# Combining Focused Identification of Germplasm and Core Collection Strategies to Identify Genebank Accessions for Central European Soybean Breeding

**DOI:** 10.1101/848978

**Authors:** Max Haupt, Karl Schmid

**Affiliations:** Institute of Plant Breeding, Seed Science and Population Genetics, University of Hohenheim, Stuttgart, Germany

**Keywords:** Soybean, adaptation, core collection, plant breeding, genetic diversity, genebank

## Abstract

Environmental adaptation of crops is essential for reliable agricultural production and an important breeding objectives. Genbanks provide genetic variation for the improvement of modern varieties, but the selection of suitable germplasm is frequently impeded by incomplete phenotypic data. We address this bottleneck by combining a *Focused Identification of Germplasm Strategy* (FIGS) with core collection methodology to select soybean (*Glycine max*) germplasm for Central European breeding from a collection of >17,000 accessions. By focussing on environmental adaptation to high-latitude cold regions, we selected an ‘environmental precore’ of 3,663 accessions using environmental data and compared the Donor Population of Environments (DPE) in Asia and the Target Population of Environments (TPE) in Central Europe in the present and in 2070. Using SNP genotypes we reduced the precore into two diverse core collections of 183 and 366 of accessions as diversity panels for evaluation in high-latitude cold regions. Tests of genetic differentiation between precore and core collections revealed differentiation signatures in genomic regions that control maturity, and novel candidate loci for environmental adaptation demonstrating the potential of diversity panels for studying environmental adaptation. Objective-driven core collections increase germplasm utilization for abiotic adaptation by breeding for a rapidly changing climate, or *de novo* adaptation of crop species to expand cultivation ranges.

## Supplementary dataset for "Combining Focused Identification of Germplasm and Core Collection Strategies to Identify Genebank Accessions for Central European Soybean Breeding"

### Sheet: Sheet1
This table contains information on the accessions of the USDA Soybean Germplasm Collection that were picked to be included in the core collections
PI: accession identifier compatible with the genotypic information that can be obtained as an vcf file from https://soybase.org/snps/index.php
Core: accessions are included in the 5% core collection, the 10% collection OR in both core collections
Pigrin: accession identifier compatible with the U.S. National Plant Germplasm System, e.g. to order accessions from https://npgsweb.ars-grin.gov/gringlobal/search.aspx
The remaining columns represent data on the core accessions as available from the U.S. National Plant Germplasm System
PI	Core	PIgrin	subcollection	Country	Province	Year.aquired.or.released	Name	Foreign.ID	MG	Stem.termination	Flower.Color	Pubescence.Color	Pubescence.Form	Pubescence.Density	Pod.color	Seed.coat.luster	Seed.coat.color	Hilum.color	Other.seed.traits	Other.leaf.traits	Other.plant.traits	Flower.date..mmdd.	Maturity.date..mmdd.	height..cm.	lodging	stem.termination.score	shattering.early	shattering.late	seed.quality	mottling	X100.seed.weight..cg.sd.	yield..Mg.ha.	Seed.shape	Protein	Oil	Palmitic	Stearic	Oleic	Linoleic	Linolenic	ENO
FC30683	10%	FC 30683	Max	Canada	Manitoba	1939			Z	N	P	T	E	N	Tn	S	Br	Br				713	918	97	5	3.5	1	NA	2		15.3	1.26		45.8	17.7	NA	NA	NA	45.3	8	11001
FC32033	10%	FC 32033	Max	unknown	unknown	1954	Brown Derby No. 1		Z	N	P	T	E	N	Br	S	Br	Br	Abh			704	913	91	3.5	4	1	NA	2		13.6	2.45		41.3	19.8	NA	NA	NA	44.2	7.1	11001
PI103415	5% AND 10%	PI 103415	Max	China	Heilongjiang	1933			IV	N	W	G	E	N	Tn	S	Y	Lbf				730	1016	119	3.9	3.5	1	NA	2.5	1.5	14.1	2.4		44	16.8	13.2	3.9	18.9	50.3	13.7	11003
PI153213	10%	PI 153213	Max	Belgium	unknown	1946			Z	N	P	T	E	N	Tn	D	Br	Br				708	915	102	5	3.5	1	NA	2.5		15.4	1.59		44.3	17.7	NA	NA	NA	48.9	8.1	11001
PI153240	5% AND 10%	PI 153240	Max	France	unknown	1946	Rouest 250		Z	N	P	G	E	N	Br	D	Y	Bf	Abh			709	913	71	3.5	3	2	NA	2		18	2.03		39.5	20.2	NA	NA	NA	42.2	7.7	11001
PI153291	5%	PI 153291	Max	France	unknown	1946	Karbine		I	N	P	T	E	Ssp	Br	I	Bl	Bl				630	830	99	1.5	4	2	NA	1.5		12.5	2.11		38	20.1	NA	NA	NA	46.7	7.9	11002
PI153306	10%	PI 153306	Max	France	unknown	1946	Rouest 29		Z	N	P	T	E	N	Br	S	Y	Bl				709	924	99	4.5	3.5	1	NA	3		20.3	2.86		39.1	20	NA	NA	NA	41.8	9.5	11001
PI154191	10%	PI 154191	Max	Netherlands	Gelderland	1946			Z	S	P	T	E	N	Tn	S	Gn	Gn				707	909	56	2	2	1	NA	3		15.7	1.05		43.5	18.8	NA	NA	NA	49	8.2	11001
PI154192	5%	PI 154192	Max	Netherlands	Gelderland	1946			Z	S	P	T	E	N	Br	D	Gn	Gn				706	911	56	2	2	1	NA	3		19.3	1.59		42.3	19.2	NA	NA	NA	48	7.6	11001
PI161431B	5% AND 10%	PI 161431 B	Max	Sweden	Ostergotland	1947	(Fiskeby II (14-4-3))		ZZZ	S	W	T	E	N	Br	S	Y	Br				630	828	58	3	2	1	NA	2.5		15	1.01		43.1	17.1	NA	NA	NA	46.7	10.7	11001
PI163308	5% AND 10%	PI 163308	Max	India	Himachal Pradesh	1948	Bhart		X	N	P	T	A	Ssp	Br	I	Y	Brbl				113	216	94	3	3	NA	NA	NA		5.2	NA	3N	NA	NA	NA	NA	NA	NA	NA	NA
PI179935	5% AND 10%	PI 179935	Max	India	Himachal Pradesh	1949	Bhart		VII	N	W	G	E	N	Tn	I	Y	Bf				812	1022	93	5	5	1	2	3.8	2.5	7.6	1.44	3N	42.7	16.7	12.2	3.6	19.9	57.1	7.3	491454
PI180508	10%	PI 180508	Max	Germany	unknown	1949	Strain No. 27		ZZ	N	P	T	E	Ssp	Tn	S	Y	Br				708	907	69	3.5	3	1	NA	2		19.4	1.99		43	17.5	NA	NA	NA	41.4	7.2	11001
PI180521	10%	PI 180521	Max	Germany	unknown	1949	Strain No. 142		ZZZ	N	P	T	E	Ssp	Tn	S	Y	Br				702	828	74	4	2.5	1	NA	3.5		17.5	1.53		44.7	19.6	NA	NA	NA	42	5.8	11001
PI180525	10%	PI 180525	Max	Germany	unknown	1949	Strain No. 166		ZZZ	N	P	T	E	Ssp	Br	I	Y	Br				706	829	76	3.5	3	1	NA	3.5		18.3	2.03		39	21.9	NA	NA	NA	40.2	7	11001
PI180530	5%	PI 180530	Max	Germany	unknown	1949	Strain No. 129		Z	N	P	T	E	N	Br	S	Y	Br				701	908	84	4.5	3.5	1	NA	3		13.9	1.65		43.7	20.2	NA	NA	NA	47.7	8.5	11001
PI180532	10%	PI 180532	Max	Germany	unknown	1949	Strain No. 1379/47		Z	N	W	T	E	N	Br	S	Y	Bl				701	911	79	3.5	3	1	NA	3		20.4	2.09		41.1	20.9	NA	NA	NA	45.8	7	11001
PI189893	10%	PI 189893	Max	France	unknown	1950	Grignon 5		Z	N	P	T	E	N	Br	D	Y	Br				701	918	86	3.5	3	1	NA	3		17.3	2.61		41	20.4	NA	NA	NA	46.1	8.9	11001
PI189894	5% AND 10%	PI 189894	Max	Germany	unknown	1950	Dippe Fruhe Gelbe		Z	N	P	T	E	N	Br	D	Y	Y				711	914	79	4	3	1	NA	2.5		19.5	1.55		44	18.4	NA	NA	NA	46.5	8.5	11001
PI189919	5% AND 10%	PI 189919	Max	France	unknown	1950	Visuson		I	D	P	T	E	Ssp	Br	S	Y	Tn				702	904	74	2.2	1	1	NA	2.5	4.5	13.5	1.73		38.1	20.1	NA	NA	NA	48.8	7.1	11002
PI189923	10%	PI 189923	Max	France	unknown	1950	Dans Ossijek II		Z	N	W	T	E	Ssp	Tn	D	Y	Br				701	908	69	2.5	3	1	NA	2.5		18.7	2		41.6	18.5	NA	NA	NA	43.7	8.7	11001
PI189932	5%	PI 189932	Max	France	unknown	1950	Rouest 85		ZZ	N	W	T	E	Ssp	Tn	D	Y	Br				702	911	58	3	3	1	NA	2.5		20.8	1.92		40.5	19.3	NA	NA	NA	44.7	7.4	11001
PI189944	10%	PI 189944	Max	Russia	Amur	1950	Amourskayachortnaya		Z	N	P	T	E	N	Br	D	Bl	Bl		Dab		702	910	86	4	3	1	NA	2		14	1.92		43.6	18.3	NA	NA	NA	45.3	11.6	11001
PI189964	5% AND 10%	PI 189964	Max	France	unknown	1950			Z	N	P	T	E	Ssp	Br	D	Gn	Br				703	915	76	2.5	3	1	NA	3		17.6	1.47		41.9	20.1	NA	NA	NA	46.5	8.4	11001
PI189966	10%	PI 189966	Max	France	unknown	1950	Grignon 22		I	N	P	T	E	N	Br	S	G	Bl	Abh			701	905	84	2.4	2.5	1	NA	2.8	3	15.2	1.47		37.7	21.5	NA	NA	NA	45.4	5.5	11002
PI194631	10%	PI 194631	Max	Sweden	Ostergotland	1951			ZZ	N	P	G	E	N	Tn	S	Y	G				707	906	71	3	3	1	NA	4		22.8	1		44	19	NA	NA	NA	42.2	8.4	11001
PI196502	10%	PI 196502	Max	Sweden	Ostergotland	1951	634-20-4-29		ZZZ	S	P	T	E	Ssp	Br	S	Y	Br				629	821	48	2.5	2	1.5	NA	4		22.6	0.75		43.4	20.5	NA	NA	NA	38.6	5.9	11001
PI196504	10%	PI 196504	Max	Sweden	Ostergotland	1951	706-4-1		ZZZ	S	P	T	E	Ssp	Tn	D	Y	Br				701	828	58	4.5	2	1.5	NA	2.5		16.4	1.29		47.7	18.7	NA	NA	NA	46.8	7.7	11001
PI198067	5% AND 10%	PI 198067	Max	Sweden	Malmohus	1951	Ugra Saja		ZZZ	D	P	T	Sa	N	Tn	S	Rbr	Rbr				629	827	51	2	1	1	NA	3		15.1	0.77		43	20.1	NA	NA	NA	45.9	6.4	11001
PI208430	5% AND 10%	PI 208430	Max	Nepal	Gandaki	1953			VIII	N	P	T	E	N	Tn	I	Bl	Bl		Lft5		821	1103	128	5	5	1	1	2.8		6.8	0.5	4N	47.1	13.9	11.7	4.4	20.5	55.1	8.4	491454
PI227326	5%	PI 227326	Max	Japan	Hokkaido	1955	Kokuiku No. 44		Z	N	W	G	E	N	Br	S	Y	Y				708	911	71	3	3	1	NA	3		18.5	2.15		41.6	20.4	NA	NA	NA	45.1	8.7	11001
PI232998	10%	PI 232998	Max	Germany	Lower Saxony	1956			ZZZ	N	P	T	E	Ssp	Br	S	Y	Br				706	828	89	5	4	1	NA	3		17.4	1.59		42.5	20.8	NA	NA	NA	43.6	6.6	11001
PI240079	5% AND 10%	PI 240079	Max	Japan	Hokkaido	1957			ZZ	S	W	G	E	N	Br	S	Y	Bf				704	909	66	4	2	1	NA	4		19.6	1.77		40.1	20.9	NA	NA	NA	42.6	8	11001
PI257429	5%	PI 257429	Max	Germany	N. Rhine-Westphalia	1959			ZZZ	N	W	T	E	N	Tn	S	Y	Br				702	828	66	3	2.5	1	NA	3.5		16.8	2.11		41	20.8	NA	NA	NA	44.7	7.1	11001
PI258386	10%	PI 258386	Max	Poland	Poznan	1959	N. 1954		ZZ	N	P	T	E	N	Br	S	Y	Tn				628	906	84	2.5	3	1	NA	3		16.9	2		43.3	19.3	NA	NA	NA	45.4	7.5	11001
PI290143	5%	PI 290143	Max	Hungary	Pest	1963	Reatz		ZZ	N	P	T	E	N	Br	D	Y	Bl				630	912	94	3.5	NA	NA	NA	2.3	1	14.8	2.52		45.2	17.6	11.3	2.8	23.5	53.4	8.8	10001
PI290154	5% AND 10%	PI 290154	Max	Ukraine	Kharkiv	1963	Harkovskaja 149		Z	N	P	T	E	N	Br	S	Y	Bl				706	913	85	4	NA	NA	NA	2.3	3	17.9	1.88		41.3	19.3	11.3	2.5	23.3	54.7	8	10001
PI291309A	10%	PI 291309 A	Max	China	Heilongjiang	1963			II	N	P	Lt	E	N	Br	D	Y	Br				714	915	103	3.6	4	1	1	2.3	2.5	15.5	2.75		46.2	17.9	12.8	3.2	19.3	57.2	7.4	10002
PI291310C	5%	PI 291310 C	Max	China	Heilongjiang	1963			II	N	W	Lt	E	N	Br	S	Y	Br				716	916	86	2	3	1	1	2.5	1	18.1	2.55		47.2	18.1	13.5	3.5	21.4	53.6	7.9	10002
PI323586C	5%	PI 323586 C	Max	Portugal	unknown	1967	(Dobrageana)		Z	N	P	G	E	N	Br	S	Y	Bf				711	913	84	3	NA	NA	NA	1.5	1	12.8	1.95		42.6	16.9	12.9	2.7	15.5	56.5	12.3	10001
PI342619A	5%	PI 342619 A	Max	Russia	Primorye	1969			Z	N	P	T	A	N	Br	B	Bl	Bl	Flk		Sw	719	915	41	5	5	5	NA	2.5		4.6	0.47	4N	53.9	13.3	10.1	3.2	12.2	61.4	13.1	492321
PI342619B	10%	PI 342619 B	Max	Russia	Primorye	1969			Z	N	P	T	A	N	Br	B	Bl	Bl	Flk		Sw	716	915	41	5	5	5	NA	2.5		4.9	0.29	4N	49.1	14.3	10.2	3.6	13	60.6	12.5	492321
PI347545	5% AND 10%	PI 347545	Max	Ukraine	Kirovohrad	1970	Kirovogradskaya 4		Z	N	P	T	E	N	Br	S	Y	Br				707	919	83	4	NA	NA	NA	1.5	1	14.2	2.62		42.1	17.5	11	3	18.1	58.4	9.3	10001
PI347552A	5% AND 10%	PI 347552 A	Max	Russia	unknown	1970	Visocostebelnaia		I	N	W	G	E	N	Br	I	Y	Y				712	908	111	3.6	4	1	1	3	1	17.1	2.92		43.4	20.3	11.8	3.1	24.1	54.4	6.6	10002
PI347552C	5% AND 10%	PI 347552 C	Max	Russia	unknown	1970	(Visocostebelnaia)		I	N	W	G	E	N	Br	D	Y	Bf				708	911	109	3	3	1	1	2.8	1	17.8	3.05		47.3	18.6	12.2	3.5	26.5	51	6.9	10002
PI347559B	5% AND 10%	PI 347559 B	Max	China	unknown	1970	(Len sin pin din)		Z	N	P	T	E	N	Tn	I	Y	Y	Abh			713	930	117	3.5	NA	NA	NA	2.3	3	17	1.64		41.6	18.9	10.8	2.9	20.7	56.6	8.9	10001
PI347565B	10%	PI 347565 B	Max	China	unknown	1970	(Tzi hua No. 1)		Z	N	P	G	E	N	Br	I	Y	Y				709	919	114	4.5	NA	NA	NA	2.3	1	20.3	2.21		40.9	19.8	11.5	2.8	18.5	57.3	9.7	10001
PI347568	10%	PI 347568	Max	Yugoslavia	unknown	1970	Talijanska Rana		Z	D	P	T	E	N	Tn	S	Y	Br	Abh			711	924	94	3.5	NA	NA	NA	1.8	2	10.2	2.71		40.3	18.1	11.1	2.6	17.8	59.1	9.3	10001
PI358315A	10%	PI 358315 A	Max	Japan	Hokkaido	1971	Tokachi shiro		I	N	P	G	E	Ssp	Br	D	Y	Y				712	910	82	1.9	3	1	1	2.5	1	19.1	3.06		44.7	19.3	12.1	3.1	26.7	51.1	6.9	10002
PI360957	5% AND 10%	PI 360957	Max	Japan	Hokkaido	1971	Karafuto No. 1		ZZ	D	P	T	E	Ssp	Br	I	Y	Br				705	828	57	3.5	NA	NA	NA	2.8	3	24.2	1.8		43.3	19.1	11.8	2.8	29.5	48.2	7.5	10001
PI361059A	10%	PI 361059 A	Max	Russia	unknown	1971	Crusulea 9/3		ZZ	N	P	G	E	Ssp	Br	I	Y	Y				630	908	83	3.5	NA	NA	NA	2.5	1.5	19.6	2.34		43.6	18	12.7	2.9	21.2	53.4	9.7	10001
PI361062A	5% AND 10%	PI 361062 A	Max	Romania	unknown	1971	F. 55-39		I	N	W	T	E	N	Br	I	Y	Br				703	908	85	2.1	3.5	1	1	2.3	1	13.6	3.23		42.1	18.9	12.9	3.5	21.1	54.4	8.1	10002
PI361077A	10%	PI 361077 A	Max	China	Heilongjiang	1971	Harbinskaia 3871		Z	D	P	T	E	N	Tn	I	Y	Br				706	916	84	4	NA	NA	NA	2.3	2.5	15.5	2.31		41.2	17.8	12.8	2.8	18.6	56.4	9.3	10001
PI361096	10%	PI 361096	Max	Serbia	unknown	1971	Novosadska Br. 9		I	N	P	T	E	Ssp	Br	D	Bl	Bl				705	908	69	2.8	3	1	1	2.5		13.4	2.83		44.1	18.6	11.3	3.3	23	55	7.3	10002
PI370057A	5% AND 10%	PI 370057 A	Max	Russia	Primorye	1972		VIR 5525	Z	N	P	T	E	N	Br	I	Y	Br				715	925	146	4	NA	NA	NA	1.8	4	16	1.81		42.9	17.1	10.9	2.9	19.9	56	10	10001
PI372402	10%	PI 372402	Max	Romania	unknown	1972	B.G. 23-44 Cluj		Z	N	P	T	E	N	Br	D	Y	Br	Abh			709	917	83	4	NA	NA	NA	1.5	1.5	10.9	2.36		40.4	18.7	12.7	2.9	17.8	56.2	10.1	10001
PI372403C	5% AND 10%	PI 372403 C	Max	Austria	unknown	1972	(Caloria)		Z	N	P	T	E	Ssp	Br	S	Y	Bl				701	910	99	3	NA	NA	NA	2.3	1.5	17.8	2.36		40.1	18.2	13	3.3	22	51.6	9.9	10001
PI372411	10%	PI 372411	Max	Germany	unknown	1972	Hercumft		ZZZ	N	P	T	E	N	Br	I	Y	Bl				703	822	57	3	NA	NA	NA	2.8	2.5	14.6	1.23		43.8	18.3	13.1	3.3	23.2	50.4	9.9	10001
PI372421B	10%	PI 372421 B	Max	Germany	unknown	1972	(Rastatter Schwartze)		Z	N	P	T	E	N	Br	I	Y	Br	Abh			712	917	83	4	NA	NA	NA	2.5	1	12.3	2.1		42.8	18.5	12.5	3.1	13.8	59.7	10.7	10001
PI378660A	5% AND 10%	PI 378660 A	Max	Bulgaria	unknown	1973	Dobrudzanka elita		Z	D	P	T	E	N	Tn	S	Y	Br	Abh	Dab		709	920	74	3.5	NA	NA	NA	1.8	1	10.8	1.84		42.4	17.5	12.9	3	15.4	57.1	11.4	10001
PI378664B	5%	PI 378664 B	Max	Ukraine	Kherson	1973	(Hersonskaja 2)		I	N	P	T	E	N	Br	S	Y	Y	Abh			703	904	102	3.3	4	1	1	3	1	14.1	2.69		44.7	18.6	11.2	4	27.8	49.9	7.1	10002
PI378669A	5% AND 10%	PI 378669 A	Max	China	unknown	1973		VIR 5058	Z	N	P	G	E	N	Br	S	Y	Y				706	921	103	4	NA	NA	NA	2	1	16.6	2.34		43.5	19	12.1	2.8	17.9	57.4	9.5	10001
PI378670A	10%	PI 378670 A	Max	Moldova	unknown	1973	Kisinevskaja 1		I	N	W	G	E	N	Br	S	Y	Bf		Dab		703	910	89	3.8	3	1	1	2.3	1	8.7	2.53		45.9	18.7	12.6	3.3	21.2	55.7	7.2	10002
PI378677C	5% AND 10%	PI 378677 C	Max	Russia	Primorye	1973	(Primorskaja 508)		I	N	P	T	E	N	Tn	D	Y	Y	Abh			629	910	78	2.5	4	1	1	2.5	1	13.3	2.28		45.4	18.1	13	3.9	26.9	50.7	5.5	10002
PI384467	5% AND 10%	PI 384467	Max	Russia	Amur	1974	Amurskaja 041	VIR 4112	ZZ	N	P	T	E	N	Br	D	Y	Y				712	831	72	3	NA	NA	NA	2.5	3.5	17.6	2.2		42.5	20.2	12.3	2.9	24.1	53.2	7.3	10001
PI415073A	10%	PI 415073 A	Max	China	Liaoning	1977	Tie feng 17A		I	N	P	G	E	N	Tn	I	Y	Y				707	908	72	2.3	3	1	1	2.5	1	15.1	2.75		43.7	20	11.8	3.4	26.3	51.5	7.1	10002
PI416746	5%	PI 416746	Max	Japan	Kanto and Tosan	1977	A576	NIAR 040318	Z	N	P	T	E	N	Br	D	Y	Br				709	916	95	4	NA	NA	NA	2.3	1	18.5	2		43.8	18.1	12.2	2.9	17.5	56.6	10.4	10001
PI417513A	10%	PI 417513 A	Max	Eastern Europe	unknown	1977	Ikar 111	NIAR 370006	Z	N	P	G	E	N	Tn	I	Y	Y	Abh	Na		707	917	105	4.5	NA	NA	NA	1.8	1	14.8	2.44		43.2	17.9	12.6	2.3	22.2	54.5	8.3	10001
PI417514	10%	PI 417514	Max	France	unknown	1977	Kabine	NIAR 360017	Z	N	W	T	E	Ssp	Br	D	Bl	Bl				703	918	94	3.5	NA	NA	NA	2.3		15.6	2.22		42	19.2	12.1	2.7	18.9	56.8	9.4	10001
PI417541	10%	PI 417541	Max	Germany	unknown	1977	B31	NIAR 340026	Z	N	P	T	E	N	Br	I	Y	Br		Lft5		704	917	97	4	NA	NA	NA	2.8	1.5	18.4	1.47		44.2	18.2	11.9	3.1	19.4	56.1	9.3	10001
PI417550	5%	PI 417550	Max	Russia	unknown	1977	Amuvskaje	NIAR 350005	Z	N	P	T	E	N	Tn	S	Y	Bl				627	830	63	1.5	3	1	1	2.5	1	15.4	2.52		45.1	19.2	11.5	3.3	24.2	53.4	7.6	10002
PI424194	10%	PI 424194	Max	Hungary	unknown	1978	ISZ-II		Z	D	W	T	E	N	Tn	I	Y	Br				704	917	84	4.5	NA	NA	NA	2.3	1	18.8	2.55		40.4	19.4	11.7	3.2	20.6	56.2	8.2	10001
PI424195B	5% AND 10%	PI 424195 B	Max	Hungary	unknown	1978	(ISZ-3)		I	N	W	G	E	N	Tn	I	Y	Bf				630	906	80	1.5	3	1	1	3	1	13	2.92		43.1	20.2	12.8	3.3	22.2	54.4	7.3	10002
PI424514	10%	PI 424514	Max	South Korea	Kyongsang Nam	1978		KAS 610-8	V	D	W	T	Sa	Ssp	Tn	I	Y	Br				705	1001	84	3	NA	2	3.5	3	3	9.9	1.79	3N	44.7	17.4	13.4	3	27.2	51.1	5.3	492323
PI427241	5% AND 10%	PI 427241	Max	Nepal	Karnali	1978			VI	N	P	T	E	N	Br	I	Bl	Bl	Flk			815	1011	160	5	5	1	1	2.5		2.9	0.08	4F	44.9	12	NA	NA	NA	NA	NA	491453
PI430491	10%	PI 430491	Max	China	unknown	1978	Chi sha		ZZ	S	P	Lt	A	N	Tn	I	Br	Br				724	917	75	3.5	NA	NA	NA	2.5		13.9	1.68		43.5	17.1	12.9	3.1	24	50.4	9.6	12001
PI430536	10%	PI 430536	Max	Ukraine	unknown	1978	Hersonskajal	VIR 6269	Z	D	P	T	E	N	Tn	I	Y	Br	Abh			711	922	64	3.8	NA	NA	NA	2.3	1	15.8	2.35		41.1	20.5	12.4	3.1	23.1	53.6	7.6	12004
PI437086	10%	PI 437086	Max	Russia	Far East	1980	DV-88	VIR 4568	I	N	P	T	E	N	Br	D	Y	Y				710	911	121	2.5	4	1	1	2.3	2	14.1	3.44		45.2	17.8	12.5	3.6	21.3	54.3	8.1	12002
PI437090	10%	PI 437090	Max	Russia	Far East	1980	DV-206	VIR 4572	Z	N	W	G	E	Ssp	Br	S	Y	Y				714	915	77	3.8	NA	NA	NA	2.3	1.5	13.3	2.42		41.5	19	12.4	3	24.9	52	7.5	12004
PI437100	10%	PI 437100	Max	Russia	Far East	1980	DV-0140	VIR 5009	Z	N	P	Lt	A	N	Tn	S	Y	Y				720	929	85	4	NA	NA	NA	2.3	1.5	15.8	2.61		41	18.9	12	2.7	22.7	53.8	8.7	12004
PI437102	10%	PI 437102	Max	Russia	Far East	1980	DV-0220	VIR 5014	I	N	P	G	E	N	Br	S	Y	G				706	908	88	1.9	3	1.5	1.5	2.8	1	19.3	3.32		45.1	17.7	11.3	2.8	20.8	56.8	8.2	12002
PI437105C	10%	PI 437105 C	Max	China	Jilin	1980	(Gunczulinskaja)	VIR 1014	I	N	W	G	E	N	Br	S	Y	Bf				704	911	93	2.1	3	1	1	3.3	1.5	16.7	3.63		44.7	18.6	11.5	3.3	22	55.2	7.8	12002
PI437110B	5% AND 10%	PI 437110 B	Max	Russia	Jewish	1980		VIR 244	IV	N	P	T	E	N	Br	S	Br	Br				728	1004	133	3.5	4	1	1.5	2.3		10.3	1.71		48.2	14.2	12.5	2.6	14.9	58.3	11.6	12005
PI437112A	10%	PI 437112 A	Max	Russia	Jewish	1980		VIR 249	II	N	W	G	E	Ssp	Tn	S	Y	Y				716	919	87	4.3	3	1	2	2.8	1.5	12.2	2.4		48.2	15.4	13	4.1	28.8	47.7	6.4	12003
PI437115	10%	PI 437115	Max	Russia	Jewish	1980		VIR 254	Z	N	P	G	E	N	Tn	I	Y	G				717	927	86	3	NA	NA	NA	2.3	4.5	18.1	2.38		44.3	18.2	12.8	2.4	22.5	53	9.1	12004
PI437121A	10%	PI 437121 A	Max	Russia	Far East	1980		VIR 1023	I	N	P	T	E	Ssp	Br	D	Y	Br				713	908	96	2.6	3	1	1	2	1	12.6	3.34		43	18.9	11.3	2.9	23.6	54	8	12002
PI437123	10%	PI 437123	Max	Russia	Far East	1980		VIR 4575	I	N	P	G	E	N	Bl	S	Y	Ib				707	908	78	2.1	3	1	1.5	3.3	1	18.6	3.32		43.3	18.9	12	3.4	30.7	46.7	7.2	12002
PI437129A	5%	PI 437129 A	Max	Russia	Irkutsk	1980		VIR 555	II	N	W	Lt	E	N	Br	I	Br	Br				710	916	95	2.6	3	1	1	2		13	2.52		45.2	17.8	12.3	3.6	21.7	54.5	7.8	12003
PI437129B	10%	PI 437129 B	Max	Russia	Irkutsk	1980		VIR 555	III	N	W	Lt	E	N	Dbr	I	Br	Br				715	923	111	4	3	1	1	2.5		13.5	2.69		43	17	12	3.9	29.3	47.4	7.2	12005
PI437132B	5% AND 10%	PI 437132 B	Max	Kazakhstan	unknown	1980	(Gibrid ASS 15)	VIR 5051	I	N	P	G	E	N	Br	I	Y	Ib				712	907	96	3.8	3.5	1	1.5	2.5	1	13.7	3.15		41.2	19.7	11.5	3.4	22.1	55.8	7	12002
PI437136	10%	PI 437136	Max	Russia	Khabarovsk	1980	Chabarovscaja	VIR 5694	ZZ	N	W	T	E	N	Br	S	Br	Br				711	909	71	3	NA	NA	NA	2.5		17.3	1.42		42.8	18.4	13.3	2.7	20.8	55.3	7.7	12001
PI437142	10%	PI 437142	Max	Russia	Khabarovsk	1980	DV-2397	VIR 4379	I	N	P	T	E	Ssp	Br	I	Bl	Bl				704	828	79	1.6	3.5	1	1	1.8		11.6	2.27		47.5	15.9	13.3	3.3	23.8	52.6	7	12002
PI437153A	5% AND 10%	PI 437153 A	Max	Russia	Krasnodar	1980	Cubanscaja 33	VIR 5573	Z	D	W	G	E	N	Br	S	Y	Bf				718	925	74	3	NA	NA	NA	2	1	15.8	2.51		41.1	19.8	11.6	2.7	22.2	54.5	9	12004
PI437156C	10%	PI 437156 C	Max	Russia	Krasnodar	1980	(Cubanscaja 396)	VIR 4991	I	D	P	T	E	Ssp	Tn	S	Y	Bl				705	909	64	2.5	1.5	1	1	2.5	1	12.8	3.31		41.5	18.3	11.7	3.8	21.3	54.8	8.2	12002
PI437165A	5% AND 10%	PI 437165 A	Max	Russia	Krasnodar	1980	Toncostebel'naja 27	VIR 5244	I	N	W	G	A	N	Tn	D	Y	Bf				710	907	100	3.3	4	1	1	2	1	7.4	2.78		46.6	14.9	12.8	2.8	17.8	57.1	9.4	12002
PI437166A	10%	PI 437166 A	Max	Russia	Krasnodar	1980	VNIIMC 8012	VIR 4545	Z	N	P	T	E	N	Br	I	Y	Br				717	924	88	2.8	NA	NA	NA	2.3	1.5	12.6	2.08		43.3	19.4	11.4	2.6	22.8	55.1	7.8	12004
PI437171	5% AND 10%	PI 437171	Max	Russia	Krasnodar	1980		VIR 4205	I	N	P	T	E	Ssp	Tn	I	Y	Br				706	910	81	2.8	3	1.5	1.5	2.8	2	16.9	3.12		44.3	17.5	11.7	3.3	28.6	50.5	5.9	12002
PI437173	5% AND 10%	PI 437173	Max	Russia	Samara	1980	Chernaja Vu 4108	VIR 5084	Z	D	P	T	E	Ssp	Tn	I	G	G				716	923	64	2.8	NA	NA	NA	3	4	14.5	1.44		42.2	19.9	12.1	3	22.1	54.8	7.8	12004
PI437176	10%	PI 437176	Max	Latvia	unknown	1980	Bulduri	VIR 5121	ZZ	N	P	T	E	N	Br	I	Y	Y				710	902	55	2.3	NA	NA	NA	2.5	3	11.9	1.49		42.8	19.4	12.7	3.2	22	54.7	7.3	12001
PI437189B	5%	PI 437189 B	Max	Moldova	unknown	1980	(Bel'tscaja 636)	VIR 5069	I	D	P	T	E	N	Br	S	Y	Br	Abh			628	829	47	2.3	1.5	1	1	2.3	1	10.3	2.85		46.5	16.2	12	3.6	15.1	58.9	10.1	12002
PI437204	10%	PI 437204	Max	Moldova	unknown	1980	CSchi 25	VIR 5165	ZZ	S	P	T	E	Ssp	Br	S	Y	Br	Sabh			714	905	67	3	NA	NA	NA	1.8	1	14.5	1.99		40.6	19.3	12.5	2.9	21.3	55	8.2	12001
PI437211B	5% AND 10%	PI 437211 B	Max	Moldova	unknown	1980	(CSchi 44)	VIR 5183	Z	N	P	T	E	N	Br	I	Rbr	Rbr				716	916	98	4.5	NA	NA	NA	2.3		10.6	2.17		38.8	19.5	13.7	3.1	17.8	55.3	10	12004
PI437223A	10%	PI 437223 A	Max	Moldova	unknown	1980	CSchi 672	VIR 4771	Z	D	P	G	E	N	Tn	S	Y	Bf	Abh			713	915	59	3.3	NA	NA	NA	2.3	1	13	2.62		42.7	19	13	2.9	17.1	58	9	12004
PI437226	5%	PI 437226	Max	Moldova	unknown	1980	CSchi 678	VIR 4774	ZZ	S	P	G	E	N	Tn	I	Y	Bf	Abh			715	916	74	4	NA	NA	NA	2	1	11.9	2.44		41.5	19.2	13.1	3.1	17.7	57.3	8.8	12001
PI437285	10%	PI 437285	Max	Moldova	unknown	1980		VIR 4929	Z	N	W	T	E	N	Tn	S	Lg	Bl				718	921	70	2.5	NA	NA	NA	2.3	1.5	10.3	2.04		40.2	19.3	13.2	3	16.2	57.8	9.6	12004
PI437287	5% AND 10%	PI 437287	Max	Moldova	unknown	1980		VIR 4931	Z	N	P	T	E	N	Br	I	Y	Blbr	Abh			720	926	62	2.3	NA	NA	NA	2.8	1.5	14.9	2.05		40.9	18.8	12.9	3.1	18.4	56	9.5	12004
PI437296	10%	PI 437296	Max	Moldova	unknown	1980		VIR 4944	Z	N	P	T	E	N	Br	I	Y	Y				709	906	75	2.3	NA	NA	NA	2	1	8.4	1.54		43.8	17.8	12.9	2.8	18.9	56	9.4	12004
PI437313	5% AND 10%	PI 437313	Max	Russia	Novosibirsk	1980	Dal'nevostocnaja 370	VIR 5294	ZZZ	N	P	T	E	N	Br	I	Br	Br				705	831	56	2.8	NA	NA	NA	2		14.8	1.6		43	19.3	11.5	2.9	22	55.7	7.9	12001
PI437332	10%	PI 437332	Max	Russia	Primorye	1980	DV-2371	VIR 4375	I	N	P	T	E	Ssp	Br	I	Br	Br	Snet,St			713	909	73	1.8	3	1.5	1.5	2.5		19.8	3.04		46	19	12.4	2.8	26.3	51.6	6.8	12002
PI437339A	5% AND 10%	PI 437339 A	Max	Russia	Primorye	1980	DV-2996	VIR 4610	Z	N	P	T	E	N	Br	I	Y	Y				720	928	96	3.5	NA	NA	NA	2.5	4.5	16.3	1.98		44	18.7	11.6	2.8	23.4	54.6	7.5	12004
PI437344A	10%	PI 437344 A	Max	Russia	Primorye	1980	L-1088	VIR 6402	Z	N	P	G	E	N	Br	I	Y	Bf		Na		711	925	83	3.8	NA	NA	NA	2.8	2	15.8	1.87		43.9	18.5	11.7	2.6	18.3	58.6	8.7	12004
PI437348	10%	PI 437348	Max	Russia	Primorye	1980	Primorscaja 71	VIR 5572	I	N	P	T	E	N	Br	D	Y	G				712	904	80	2.5	3	1	1	2.5	1	15.6	3.57		44.9	18.8	12.3	2.9	22	55.2	7.4	12002
PI437351	5% AND 10%	PI 437351	Max	Russia	Primorye	1980	Primorscaja 762	VIR 5548	Z	N	P	T	E	N	Br	S	Y	G				720	925	91	4	NA	NA	NA	2.3	4	18.5	2.06		41.7	19.5	12.2	2.6	21.1	55.8	8.3	12004
PI437353	5% AND 10%	PI 437353	Max	Russia	Primorye	1980	Savicevskaja-7	VIR 3748	I	N	W	G	E	Ssp	Dbr	I	Y	Bf				713	911	90	2.8	3	1	1	2.5	1	17.4	3.63		43	18.6	11.8	3.7	24.3	52	8.2	12002
PI437381C	5% AND 10%	PI 437381 C	Max	Russia	Primorye	1980	(Ussurijscaja 434)	VIR 4131	I	N	P	T	E	N	Br	I	Y	Br				708	909	108	2.1	4	1	1	2.8	1.5	16.2	3.51		44.8	18.1	12.1	3.3	21	55.2	8	12002
PI437389A	5% AND 10%	PI 437389 A	Max	Russia	Primorye	1980	Ussurijscaja 456	VIR 4136	Z	N	P	T	E	N	Tn	D	Y	Br				717	925	75	3.8	NA	NA	NA	2.5	2	16.1	2.37		44.4	18.2	11.8	2.5	21.7	54.8	9.1	12004
PI437418	10%	PI 437418	Max	Russia	Primorye	1980	Ussurijscaja 516	VIR 4239	I	N	P	T	E	N	Br	S	Y	Bl				714	914	113	3.3	4	1	1	2.8	2.5	16.2	3.65		45.8	16.9	11.3	3.2	21.8	55	8.5	12002
PI437423	10%	PI 437423	Max	Russia	Primorye	1980	Ussurijscaja 538	VIR 4248	I	N	P	T	E	N	Br	I	Y	Bl				711	911	110	2.8	3	1	1	3	1.5	23.7	3.52		46	17.9	11.7	2.9	21.5	56	7.6	12002
PI437429A	10%	PI 437429 A	Max	Russia	Primorye	1980	Ussurijscaja 552	VIR 4255	I	N	P	T	E	N	Br	S	Y	Y				707	909	87	3	3	1	1	3	2	17.4	3.47		44.9	18.6	11.9	3.3	24.8	53.7	6.1	12002
PI437468	10%	PI 437468	Max	Russia	Primorye	1980	Ussurijscaja 686	VIR 4204	I	N	P	T	E	N	Br	D	Y	Br				705	906	113	4	4	1	1	2.8	2	12	3.11		44.6	17.8	11.8	1.4	24.2	56	6.4	12002
PI437502	10%	PI 437502	Max	Russia	Primorye	1980		VIR 3836	Z	N	P	T	E	N	Br	I	Y	Br				721	926	89	3.5	NA	NA	NA	2.3	3	14	2.35		44	18.8	11.2	2.8	26.2	51.5	8.3	12004
PI437509	10%	PI 437509	Max	Russia	Primorye	1980		VIR 3890	I	N	P	Lt	E	Ssp	Bl	S	Gn	Br				704	830	84	2.7	3	1	1	2.8	3	12.3	2.93		45.1	18.3	12.4	2.8	22.2	56.5	6	12002
PI437514A	10%	PI 437514 A	Max	Russia	Primorye	1980		VIR 4542	I	N	P	G	E	N	Br	I	Y	G				712	828	84	3	3	1	1	3.5	1	18.7	2.13		42.7	20.6	11	3.3	33.3	46.6	5.6	12002
PI437523	5%	PI 437523	Max	Turkmenistan	unknown	1980		VIR 142	Z	N	W	T	E	N	Bl	S	Gnbr	Br				721	1002	109	4.5	NA	NA	NA	2		10.9	2.23		43.2	17.7	12.5	2.7	23.5	53.4	7.7	12004
PI437531	10%	PI 437531	Max	Ukraine	Kirovohrad	1980	Cirovogradscaja l	VIR 5544	I	N	P	T	E	N	Tn	S	Y	Br				628	829	89	1.5	4	1	1	1.8	1	11.6	2.68		43.5	19.1	11.6	2.8	20.9	57	7.5	12002
PI437545	10%	PI 437545	Max	Ukraine	unknown	1980	Terezinscaja 2	VIR 5693	ZZ	S	P	T	E	N	Br	S	Y	Br	Abh			714	914	74	3.5	NA	NA	NA	2	1.5	14.3	2.25		43.6	18.8	11.5	2.9	20	56.8	8.6	12001
PI437552	10%	PI 437552	Max	Russia	Voronezh	1980	A-934	VIR 4563	Z	N	P	G	E	N	Br	I	Y	G				715	918	75	2.5	NA	NA	NA	2.3	2	15.7	2.26		43.9	18.3	12	2.6	23.7	53.2	8.3	12004
PI437594A	5% AND 10%	PI 437594 A	Max	China	unknown	1980	Dun-haj-sy-tszjao	VIR 5344	I	N	P	G	E	N	Br	D	Y	Ib	Vhil			717	915	112	3.3	3.5	2.5	3	2.3	1	12.3	3.04		45.2	17.6	12.7	2.6	24.4	51.9	8.2	12002
PI437595	10%	PI 437595	Max	China	unknown	1980	Dun-nun 47-ID	VIR 5379	I	N	P	T	E	N	Br	S	Y	G				625	827	90	1.8	4	1	1	2.8	1	16	2.29		43.9	19.5	11.7	3.1	21.5	56.3	7.2	12002
PI437596	5%	PI 437596	Max	China	unknown	1980	Dun-nun 47-IV		ZZZ	D	P	T	E	N	Br	I	Y	Tn				624	821	38	1.5	1	NA	NA	4	3	18.2	1.37		44.4	17.4	13.8	2.3	27.9	48.7	7.3	25001
PI437620	10%	PI 437620	Max	China	unknown	1980	DV-2795	VIR 4643	Z	N	P	G	E	N	Br	I	Y	Y				722	930	104	4.5	NA	NA	NA	2.3	3	18.3	2.02		45.6	17.1	10.6	2.5	27	51	8.8	12004
PI437621A	10%	PI 437621 A	Max	China	unknown	1980	DV-2796	VIR 4644	I	N	P	G	E	N	Br	S	Y	Bf				703	906	88	2.3	3	1	1.5	2.5	1	17.5	3.36		45.7	18.2	12.2	3.2	24.1	52.9	7.5	12002
PI437630B	10%	PI 437630 B	Max	China	unknown	1980	(DV-2810)	VIR 4658	I	N	P	G	E	N	Br	S	Y	Ib				708	905	76	3	3	1	1	2.8	1	14.9	2.89		44.4	18.9	11.4	2.9	24.2	54.1	7.2	12002
PI437630C	10%	PI 437630 C	Max	China	unknown	1980	(DV-2810)	VIR 4658	I	N	W	G	E	N	Br	S	Y	Y				707	905	90	2.1	3	1	1	3	1	12.6	2.71		41.6	19.1	11.9	3.5	21.3	55.1	8.1	12002
PI437650A	10%	PI 437650 A	Max	China	unknown	1980	DV-2832	VIR 4680	Z	N	P	T	E	N	Br	I	Y	Y				722	928	86	4	NA	NA	NA	1.8	2.5	19.8	2.4		42.6	20.1	10.9	2.7	25.3	53	7.9	12004
PI437651A	10%	PI 437651 A	Max	China	unknown	1980	DV-2833	VIR 4681	I	N	P	G	E	N	Br	S	Y	G				704	911	107	2.8	4	1	1	3	2.5	16.3	3.2		44.7	18.8	11.5	3.4	22.9	54.9	7.1	12002
PI437660	10%	PI 437660	Max	China	unknown	1980	Gun 246	VIR 5411	Z	N	W	G	E	N	Br	I	Y	Y				628	826	78	1.5	3	1	1	2.3	1	13.8	2.89		42.9	19.1	12.6	3.2	20.7	55.1	8.2	12002
PI437678A	5%	PI 437678 A	Max	China	unknown	1980	Mantszantszin	VIR 5128	I	N	P	G	E	N	Tn	D	Y	Y				715	912	89	3	3	1	1	2.3	1	18.6	3.71		44.6	17.5	11.6	2.7	24.6	52.4	8.5	12002
PI437685A	10%	PI 437685 A	Max	China	unknown	1980	Phun-zhun	VIR 4890	I	N	P	G	E	N	Br	D	Y	Ib				707	911	104	2.8	3	1.5	1.5	2.5	1	17.6	3.2		45.5	15.9	12.4	2.9	29.6	48.5	6.5	12002
PI437695A	5% AND 10%	PI 437695 A	Max	China	unknown	1980	S-185	VIR 4865	I	S	P	T	A	Ssp	Br	I	Y	Br				705	908	95	4.3	2	1.5	1.5	2.3	2	14.4	2.73		43.5	17.8	12.9	2.5	21.3	55.7	7.6	12002
PI437721C	5% AND 10%	PI 437721 C	Max	China	unknown	1980	(Sy-jue-tsin-mao-do)	VIR 5443	I	S	P	T	E	N	Br	S	Lgn	Lgn				712	906	84	2.3	2	1	1.5	2.3	1	16.4	3.35		41.9	17.4	12.6	3.4	28.2	47.5	8.1	12002
PI437756B	10%	PI 437756 B	Max	China	unknown	1980		VIR 1179	I	N	P	T	E	Ssp	Br	D	Y	Br				705	905	77	2.3	3	1	1	2.3	2.5	14.5	3.16		44.8	17.6	11	2.8	21.6	55.7	8.8	12002
PI437774B	10%	PI 437774 B	Max	China	unknown	1980		VIR 1293	I	N	P	T	E	N	Tn	S	Y	Br				709	909	91	3.3	3.5	1	1	3.5	2	16.9	3.55		45.1	18.4	11.3	3	25	52.1	8.5	12002
PI437778	10%	PI 437778	Max	China	unknown	1980		VIR 1317	I	N	P	T	E	N	Tn	S	Bl	Bl				710	910	92	3.5	4	1	1	2		12.4	3.29		45	17.2	10.3	2.8	20.3	57	9.4	12002
PI437779	10%	PI 437779	Max	China	unknown	1980		VIR 1318	I	N	W	T	E	Ssp	Bl	S	Gn	Bl	Gnc			705	902	77	1.3	3	1	1	2.8	2	15.1	2.81		44.9	18.7	11.7	3.1	30.4	47.6	7.1	12002
PI437785	10%	PI 437785	Max	China	unknown	1980		VIR 1352	I	N	P	G	E	N	Bl	D	Y	G				627	906	78	2.3	3	1	1	2.8	1	15.4	3.67		41.9	19.9	10.6	3	23.1	55.9	7.2	12002
PI437786	5% AND 10%	PI 437786	Max	China	unknown	1980		VIR 1355	I	N	P	Ng	E	N	Tn	D	Rbr	Rbr				709	905	107	2.1	4	1	1.5	2.3		12.6	3.15		46.6	15.9	12	3.3	19.1	57.8	7.7	12002
PI437815	10%	PI 437815	Max	China	Northeast China	1980	An,dunscaja	VIR 900	I	N	W	T	E	Ssp	Br	S	Br	Bl	Sad			705	906	100	2	3	1	1.5	2.5		19.9	3.09		46.1	18.4	11.9	3.4	29.2	49.1	6.3	12002
PI437823	10%	PI 437823	Max	China	Northeast China	1980	Charbin 344/C	VIR 5031	I	N	P	G	E	N	Br	S	Y	Bf				629	907	46	1.8	3	1	1	2.5	1	10.7	2.87		44.8	17.6	13.6	3.7	18.8	55.3	8.3	12002
PI437855	10%	PI 437855	Max	China	Northeast China	1980	DV-2714	VIR 4617	I	N	W	T	E	N	Br	S	Y	Bl				705	906	108	3.3	3.5	1	1	3.3	1.5	14.9	3.29		43.1	19.7	12	3.3	24.7	53.1	6.7	12002
PI437858	10%	PI 437858	Max	China	Northeast China	1980	DV-2792	VIR 4640	I	N	P	G	E	N	Br	I	Y	Bf				711	911	81	2.3	3	1	1	3.3	1	16.9	3.32		43.9	18.7	12.3	2.8	30.5	46.8	7.3	12002
PI437864A	5% AND 10%	PI 437864 A	Max	China	Northeast China	1980	DV-2842	VIR 4690	I	N	W	G	E	N	Br	D	Y	Bf				714	911	102	2.5	3	1	1	2.8	1	15	3.33		45	17.8	11.5	3.3	24.8	52.2	7.9	12002
PI437895C	10%	PI 437895 C	Max	China	Northeast China	1980	(Elita 745)	VIR 4332	I	N	P	G	E	N	Bl	I	Y	Bf				708	908	92	2.1	3	1	1	2.8	1.5	13.9	3.42		42.7	19.3	12.1	2.9	22.3	54.3	8.3	12002
PI437909A	10%	PI 437909 A	Max	China	Northeast China	1980	Huang-tou	VIR 403	I	N	W	Lt	E	N	Br	S	Y	Bl				712	907	83	1.7	3	1	1.5	2.3	2	18.9	3.37		42.4	18.7	11.3	3.3	22.3	55.2	7.8	12002
PI437910A	10%	PI 437910 A	Max	China	Northeast China	1980	Huang-tou	VIR 719	Z	N	P	T	E	N	Br	I	Y	Y				715	916	95	3.3	NA	NA	NA	2.3	2.5	13.9	2.27		43.8	18.7	12.1	2.6	22.1	54.3	8.8	12004
PI437911	5% AND 10%	PI 437911	Max	China	Northeast China	1980	Manczurscaja	VIR 4597	I	N	P	T	E	Ssp	Tn	S	Y	Y				708	905	88	3.6	3	1	1	2.8	3	11.4	2.75		45.3	17.5	11.5	2.8	24.6	53.9	7	12002
PI437915A	10%	PI 437915 A	Max	China	Northeast China	1980	Man'gou	VIR 5036	Z	N	P	G	E	N	Tn	I	Y	Bf				718	928	76	4	NA	NA	NA	1.8	1.5	17.5	2.65		44.5	18.2	11.4	2.6	22.7	54.6	8.7	12004
PI437922	5%	PI 437922	Max	China	Northeast China	1980	Shuancnsjanscaja	VIR 4451	I	N	P	G	E	N	Br	S	Y	G				712	904	85	1.8	3	1	1	2.5	1	16.2	3.37		44.7	17.8	12.2	3.1	23.3	53.3	7.9	12002
PI437927	5%	PI 437927	Max	China	Northeast China	1980		VIR 281	Z	N	W	T	E	N	Br	I	Br	Br				714	926	84	3.8	NA	NA	NA	2		15.8	1.99		44.3	18.6	11.8	2.4	29.4	49	7.2	12004
PI437928	5% AND 10%	PI 437928	Max	China	Northeast China	1980		VIR 315	I	N	W	T	E	N	Br	S	Br	Br		Dab		710	909	79	3	3	1	1.5	2		10.9	2.56		44.3	17.1	12.5	2.8	19.5	55.1	9.8	12002
PI437930	10%	PI 437930	Max	China	Northeast China	1980		VIR 319	I	N	P	T	E	N	Br	I	Y	Y				706	910	85	2.5	3	1	1	2.3	2.5	16.8	3.54		45	17.4	11.5	2.9	22.8	54.4	8.4	12002
PI437941	5%	PI 437941	Max	China	Northeast China	1980		VIR 518	Z	N	P	T	E	N	Tn	I	Y	Br	Sad			717	929	65	4	NA	NA	NA	2.5		18.4	2.06		45	18.3	11.7	2.5	22.8	54.2	8.6	12004
PI437953B	5% AND 10%	PI 437953 B	Max	China	Northeast China	1980		VIR 1385	I	N	P	T	E	N	Br	S	Y	Bl				714	906	83	3.6	3	1	1	2.5	1.5	11.3	2.89		43.9	18.6	12.7	3.5	16.1	58.4	9.2	12002
PI437968	10%	PI 437968	Max	China	Northeast China	1980		VIR 1445	I	N	P	G	E	N	Tn	I	Y	Y				707	903	95	2.5	4	1	1	2.5	1	12.5	2.99		42.3	19.7	11.9	2.8	21.1	56.8	7.1	12002
PI437988	10%	PI 437988	Max	China	Northeast China	1980		VIR 1624	I	N	P	T	E	N	Bl	D	Y	Br				629	903	75	1.5	3	1	1	3	2.5	15.4	2.96		43.6	17.7	12	3	20	57.4	7.3	12002
PI437991B	5% AND 10%	PI 437991 B	Max	China	Northeast China	1980		VIR 1657	Z	N	W	Lt	E	N	Br	D	Y	Y				716	917	70	2.8	NA	NA	NA	2.3	2	13.9	2.23		41.9	19.5	11.7	3.1	22	53.5	9.6	12004
PI437995A	5% AND 10%	PI 437995 A	Max	China	Northeast China	1980		VIR 1673	Z	D	W	G	E	N	Tn	I	Y	Y				718	924	79	3.5	NA	NA	NA	2	2	13.5	1.99		41.3	19.5	11.9	2.9	23.3	52.2	9.6	12004
PI437997	10%	PI 437997	Max	China	Northeast China	1980		VIR 1681	I	S	P	G	E	N	Tn	I	Y	Bf				703	906	77	2	2	1	1	3	1.5	15.4	3.37		45	17.9	13.1	3	19.6	56.3	7.9	12002
PI437999	10%	PI 437999	Max	China	Northeast China	1980		VIR 1711	Z	N	P	G	E	N	Br	I	Y	Ib				717	1004	77	3.5	NA	NA	NA	2	2	18.9	2.33		44.9	17.8	11.3	2.8	24.7	52.8	8.2	12004
PI438004B	5%	PI 438004 B	Max	China	Northeast China	1980		VIR 1746	I	N	P	Ng	E	N	Tn	D	Bl	Bl				712	910	88	3.5	3.5	1	1	2		12	3.3		44.8	16.2	12.5	2.9	22.3	54.2	8	12002
PI438007	10%	PI 438007	Max	China	Northeast China	1980		VIR 1766	I	N	P	Lt	E	N	Tn	D	Y	Br				629	920	90	2.1	3	1	1	2.5	1.5	15.2	2.93		45.5	18.1	11.3	3.2	24.9	53.8	6.7	12002
PI438016C	10%	PI 438016 C	Max	China	Northeast China	1980		VIR 1852	I	N	P	T	E	N	Br	S	Y	Y				703	903	77	3	3	1	1	2.5	2	13.5	2.98		45.3	18.7	11.8	3.2	22.8	55.1	7	12002
PI438020	10%	PI 438020	Max	China	Northeast China	1980		VIR 1889	Z	N	P	G	E	N	Br	I	Y	Y	Def			711	922	96	3.5	NA	NA	NA	2.8	1.5	19.4	2.16		43.5	19.4	11.8	2.8	23.8	53	8.5	12004
PI438027B	10%	PI 438027 B	Max	China	Northeast China	1980		VIR 2028	I	N	P	T	E	N	Br	S	Y	Br				712	907	79	1.3	3	1	1	2	2	15.3	3.55		45.6	16.3	13	3	24.9	51.2	7.8	12002
PI438044	10%	PI 438044	Max	China	Northeast China	1980		VIR 2297	I	N	P	G	E	N	Tn	S	Y	Ib				714	908	82	3.3	3	1	1	2.5	1	15.1	2.8		46	17	12.4	3.2	25.9	50.3	8	12002
PI438050A	5% AND 10%	PI 438050 A	Max	China	Northeast China	1980		VIR 2324	Z	N	W	T	E	N	Br	I	Y	Br				716	925	70	3.8	NA	NA	NA	2.3	1.5	14.8	1.72		46.1	17.5	11.3	2.6	24.5	53	8.4	12004
PI438050B	10%	PI 438050 B	Max	China	Northeast China	1980		VIR 2324	I	N	W	T	E	N	Br	D	Y	Y				704	908	88	2.1	3	1	1.5	2.5	1.5	16.5	3.18		45.4	17.7	12.3	3	21.1	55.9	7.6	12002
PI438065	5% AND 10%	PI 438065	Max	China	Northeast China	1980		VIR 2419	I	N	P	T	E	N	Tn	D	Y	Bl				713	905	79	2.3	3	1	1	2	1.5	13.1	2.54		45.2	16.2	12.5	3.4	21.7	54.2	8	12002
PI438109A	5% AND 10%	PI 438109 A	Max	China	Northeast China	1980		VIR 2608	Z	N	P	G	E	N	Br	S	Y	Bf				718	921	85	3.5	NA	NA	NA	2.3	2	13.3	1.81		42.9	18	12.6	3.3	22.8	52.2	8.9	12004
PI438109B	5% AND 10%	PI 438109 B	Max	China	Northeast China	1980		VIR 2608	I	N	P	T	E	N	Br	S	Y	Y				714	911	99	2.5	3	1	1	2.3	1.5	13	3.12		43.2	18.2	12.7	3.1	23	53	8.1	12002
PI438122	10%	PI 438122	Max	China	Northeast China	1980		VIR 2789	I	N	W	Lt	E	N	Br	D	Y	Bl				712	908	92	2.3	3	1	1	2.3	1.5	17.7	3.09		46	18.3	11.2	3	26.4	51.7	7.4	12002
PI438123A	5% AND 10%	PI 438123 A	Max	China	Northeast China	1980		VIR 2793	I	S	P	T	Sa	N	Br	S	Y	Br				629	830	64	1.3	2	1	1	2.3	1	12.3	3.14		43.3	18.6	11.9	3.3	25.7	52	6.8	12002
PI438137B	10%	PI 438137 B	Max	China	Northeast China	1980		VIR 2873	I	N	P	G	E	N	Br	S	Y	Y				710	907	78	1.8	3	1	1.5	2.5	1	14.8	3.08		41.9	19.9	12	2.7	27.4	50.9	6.9	12002
PI438143	5% AND 10%	PI 438143	Max	China	Northeast China	1980		VIR 2879	I	D	P	G	E	N	Br	S	Y	Y				701	908	40	1	1	1	1.5	2.3	1	13	2.83		43.9	18.4	11.6	3	19	58.3	7.9	12002
PI438147	5% AND 10%	PI 438147	Max	China	Northeast China	1980		VIR 2886	I	N	P	T	Sa	N	Br	D	Y	Y				707	911	82	2.8	3	1	1	2.3	1.5	13.3	3.18		42.2	20	12.9	3.5	24.2	52.7	6.5	12002
PI438169	10%	PI 438169	Max	China	Northeast China	1980		VIR 4421	I	N	W	G	E	N	Bl	S	Y	Bf				706	908	74	2.5	3	1	1.5	2.8	1	14.5	3.13		43	18.7	12	3.2	24.3	52.6	7.8	12002
PI438172	10%	PI 438172	Max	China	Northeast China	1980		VIR 4428	I	N	P	G	E	Ssp	Br	S	Y	Ib				712	909	80	2	3	1	1	2.5	1	17.8	3.37		46.6	18.1	10.8	3	33	47.2	5.8	12002
PI438180	10%	PI 438180	Max	China	Northeast China	1980		VIR 4443	I	N	P	G	E	N	Br	S	Y	G				703	906	89	2.1	3	1	1	2.3	1	16.8	3.23		45.4	16.8	11.9	3.2	28.2	49.9	6.7	12002
PI438191	10%	PI 438191	Max	China	Northeast China	1980		VIR 4459	I	N	W	G	E	N	Dbr	S	Y	Y				708	912	84	2.8	3	1	1	2.3	1	14.8	3.38		40.4	20.8	11.5	3.3	24.8	53	7.3	12002
PI438195	5% AND 10%	PI 438195	Max	China	Northeast China	1980		VIR 4476	I	N	P	G	E	N	Br	S	Y	Y	Sabh			711	909	73	1.8	3	1	1	2.3	3.5	15.5	3.81		45.7	17.6	11.9	2.8	23.7	54.1	7.3	12002
PI438212B	10%	PI 438212 B	Max	China	Northeast China	1980		VIR 4503	I	N	P	T	E	N	Br	S	Y	Br				714	910	110	3.5	4	1	1.5	1.8	1.5	10.4	3.1		43.5	18.4	12.8	2.9	24	52.9	7.1	12002
PI438220	10%	PI 438220	Max	China	Northeast China	1980		VIR 4511	I	N	P	Ng	E	N	Br	D	Y	Bl				701	910	100	2.5	3.5	1	1	2.3	2	13.3	3.15		44.3	17.2	11.8	2.8	23.3	55.1	7	12002
PI438233A	5% AND 10%	PI 438233 A	Max	China	Northeast China	1980		VIR 4524	Z	D	P	T	E	N	Tn	S	Y	Y				720	922	91	3.5	NA	NA	NA	2	2	9.3	2.39		44.1	17.7	12.2	2.5	18.3	56.6	10.2	12004
PI438239A	10%	PI 438239 A	Max	China	Northeast China	1980		VIR 4536	Z	N	P	Ng	E	N	Br	S	Gnbr	Br				720	927	133	4.3	NA	NA	NA	2		13.3	2.62		43.5	18.3	12.7	3	17.4	56.3	10.4	12004
PI438250A	10%	PI 438250 A	Max	China	Northeast China	1980		VIR 4705	I	N	P	Ng	E	N	Lbr	D	Bl	Bl				710	910	94	2.8	3	1	1	2.5		12.6	3.12		44.9	16.4	12.4	3.1	20.9	55.3	8.3	12002
PI438254A	10%	PI 438254 A	Max	China	Northeast China	1980		VIR 4709	I	N	P	Lt	E	N	Br	I	Y	Br	Sabh			705	905	64	1.3	3	1	1	2.8	1	13.8	3.02		44.4	19.1	11.9	3	20.3	57	7.6	12002
PI438255	5%	PI 438255	Max	China	Northeast China	1980		VIR 4710	I	N	P	Lt	E	N	Br	S	Gn	Bl				707	911	81	2.6	3	1	1	2.3	1.5	14.5	3.45		42.5	18.7	12.3	3	20.1	55.9	8.5	12002
PI438259A	5%	PI 438259 A	Max	China	Northeast China	1980		VIR 4715	I	N	P	G	E	Ssp	Br	I	Y	Y				705	907	77	2	3	1	1	2.8	1.5	20.7	3.19		45.5	17.5	13.3	3.5	27	49.2	6.8	12002
PI438271A	10%	PI 438271 A	Max	China	Northeast China	1980		VIR 5055	I	S	P	T	E	N	Tn	D	Y	Br				709	910	100	4.3	2	1	1	2	1	9.9	3.33		40.5	18.4	13.4	3.3	17.4	56	9.7	12002
PI438292	5% AND 10%	PI 438292	Max	Japan	unknown	1980		VIR 3015	I	N	P	T	E	N	Br	D	Y	Y				717	915	106	4	4	1	1	2.8	2.5	11.4	3.55		44.9	18.2	13.7	3.3	19.7	55.1	7.9	12002
PI438304A	10%	PI 438304 A	Max	North Korea	unknown	1980		VIR 2962	I	D	P	T	Sa	N	Tn	I	Bl	Bl	Flk			709	907	52	2.1	1	1.5	2	2		9.5	2.69		44.4	17.1	13	3.2	20.2	55.3	8.1	12002
PI438316	10%	PI 438316	Max	Algeria	unknown	1980	CNS 89B	VIR 5915	I	N	P	G	E	N	Br	S	Y	Bf	Abh			701	907	101	2.8	3	1	1	3.3	1	18	3.37		43.9	19.5	11	2.9	31.7	48.2	5.9	12002
PI438318	10%	PI 438318	Max	Algeria	unknown	1980	Greenish (grain vert fonce)	VIR 5903	Z	N	P	T	E	Ssp	Br	I	G	G				717	925	90	3.8	NA	NA	NA	1.8	4	12.3	2.47		41.8	19.3	12.6	2.7	20.7	54.9	9	12004
PI438322	5% AND 10%	PI 438322	Max	France	unknown	1980	Grignon 21	VIR 5879	ZZ	N	P	T	E	Ssp	Br	I	Y	Y				713	909	78	3.3	NA	NA	NA	2.3	1.5	14.8	1.71		42.5	17.9	12.2	2.5	18.8	56.4	9.9	12001
PI438323	10%	PI 438323	Max	France	unknown	1980	Grignon 53-F-3	VIR 5890	I	N	P	G	E	N	Br	D	Y	Bf				707	907	80	3.6	3	1	1	2.5	1	13.2	3.59		41.2	17.9	12.8	2.8	27.3	49	8	12002
PI438330B	5% AND 10%	PI 438330 B	Max	France	unknown	1980	(Ronest 1)	VIR 5875	I	N	P	Lt	E	N	Br	I	Bl	Bl	Abh			701	907	89	3.3	3	1	1	2.5		12.7	2.9		46	17.4	12.5	2.9	23.1	53.7	7.8	12002
PI438334A	10%	PI 438334 A	Max	France	unknown	1980	250-207C	VIR 5913	I	N	P	G	E	N	Br	S	Y	Y				629	831	95	3.3	4	1	1	2.5	1	12	2.86		42.8	19.3	11.7	2.8	22.3	55.5	7.5	12002
PI438336	10%	PI 438336	Max	Algeria	unknown	1980	Sao 208	VIR 5907	Z	D	P	T	E	N	Tn	I	Y	Br	Abh	Dab		721	924	62	3.3	NA	NA	NA	2.5	2.5	12.9	2.14		39.2	19.5	12.1	3	21.2	55.7	7.7	12004
PI438340B	10%	PI 438340 B	Max	Germany	unknown	1980	(Tokio vert)	VIR 5884	I	N	P	T	E	N	Br	D	Lgn	Lgn				704	905	80	2.7	3	1	1	2.5	2	13.5	3.44		45.5	17	12.4	3.2	20.8	55.4	8	12002
PI438348B	10%	PI 438348 B	Max	Bulgaria	unknown	1980	(Bolgarscaja 397)	VIR 5698	Z	N	W	T	E	N	Br	S	Y	G		Na		716	926	107	3.5	NA	NA	NA	2	1.5	17.2	1.91		41.9	19.4	11	2.7	19.9	57.6	8.6	12004
PI438359	5%	PI 438359	Max	Bulgaria	unknown	1980	VU-5823	VIR 5098	Z	N	W	T	E	Ssp	Br	I	Bl	Bl				710	912	90	3	NA	NA	NA	2.3		12.4	1.97		41	20.6	12.3	3.3	20.5	54.9	8.8	12004
PI438379	5% AND 10%	PI 438379	Max	Germany	unknown	1980	Dieckmann 18	VIR 4012	Z	N	P	T	E	N	Br	S	Y	G				712	917	87	3	NA	NA	NA	2	2	14.3	2.41		41.8	19.4	13.7	3	18.3	55.6	9.1	12004
PI438390	10%	PI 438390	Max	Germany	unknown	1980	Grange Neuve	VIR 5682	Z	N	W	T	E	Ssp	Dbr	I	Bl	Bl				711	915	83	3	NA	NA	NA	2.5		13.1	1.91		41	20.6	11.9	3.5	22.9	53.8	7.7	12004
PI438395	10%	PI 438395	Max	Hungary	unknown	1980	Balvansca	VIR 5797	Z	N	P	T	E	N	Br	I	Y	Br	Abh			716	927	74	3.3	NA	NA	NA	2.5	1.5	17.1	2.49		45.1	17.5	12.7	2.5	22.5	54.6	7.5	12004
PI438402	5%	PI 438402	Max	Hungary	unknown	1980	GS-3	VIR 5670	Z	N	W	T	E	N	Br	I	Y	Bl				715	923	85	3.3	NA	NA	NA	2.5	2	13.8	2.33		40.3	20.5	11.6	2.7	19.8	56.6	9.1	12004
PI438458	10%	PI 438458	Max	Romania	unknown	1980	Dieckmann	VIR 5237	I	N	P	T	E	Ssp	Br	I	Y	Tn				629	904	68	2.6	3	1	1	2.8	1	14.1	2.8		46.7	16.2	11.9	3.2	19.8	55.6	9.2	12002
PI438473	10%	PI 438473	Max	Sweden	Ostergotland	1980	Fiskeby 827-4-23	VIR 5593	ZZ	D	P	T	E	Ssp	Br	I	Y	Br				706	830	45	1.5	NA	NA	NA	2.5	1.5	17	1.78		38.3	21.6	11.8	2.6	29.3	49.8	6.4	12001
PI438492	5% AND 10%	PI 438492	Max	United States	unknown	1980	Elton	VIR 178	I	N	P	G	E	N	Br	D	Y	Bf				708	909	100	3.3	3	1	1	3	1	15.2	3.7		42.9	18.4	12.8	2.9	19.8	55.3	9	12002
PI438504A	5%	PI 438504 A	Max	United States	unknown	1980		VIR 24a	I	N	P	T	E	N	Br	D	Bl	Bl	Flk			713	910	87	3.8	3	1.5	2	2.3		10.2	3.3		42.4	18	13.2	2.8	19.4	55.3	9.1	12002
PI438509A	5% AND 10%	PI 438509 A	Max	United States	unknown	1980		VIR 202	I	N	W	T	E	Ssp	Br	I	Bl	Br				714	909	95	3.1	3.5	1	1	2.5		12.7	3.32		42.8	17.7	11.2	3.3	24.7	52.4	8.3	12002
PI445791	10%	PI 445791	Max	Germany	unknown	1980	Delitzch Nr. 36		ZZZ	N	P	T	E	N	Br	S	Y	Bl				709	905	84	2.8	NA	NA	NA	2.3	1	13.7	2.01		40.4	19.3	13.6	3	20.5	52.7	10.1	12001
PI445811	10%	PI 445811	Max	Germany	unknown	1980	Kirches Stamm 2002		ZZ	S	W	T	E	N	Bl	S	Y	Br				708	913	78	3.8	NA	NA	NA	2.8	3.5	17.2	2.26		42.8	19.5	12.1	3	28.4	49.9	6.4	12001
PI445813	5% AND 10%	PI 445813	Max	Germany	unknown	1980	Kirches Stamm 2009		ZZ	S	P	T	E	N	Br	I	Br	Br				710	909	90	4.3	NA	NA	NA	2.3		13.9	1.95		39.3	19.8	11.8	3.3	21.8	55.4	7.5	12001
PI445820A	10%	PI 445820 A	Max	Germany	unknown	1980	Riede 525		Z	N	P	T	E	N	Tn	I	Y	Bl				710	921	79	3	NA	NA	NA	2.5	1.5	15.6	2.19		43	19.5	11.1	3.3	23.4	53.9	8	12004
PI445820B	10%	PI 445820 B	Max	Germany	unknown	1980	(Riede 525)		Z	N	P	T	E	N	Br	I	Y	Bl				711	922	93	3.8	NA	NA	NA	2.5	1.5	16.1	2.08		42.1	19.3	10.9	3.3	23.4	54.1	8.2	12004
PI445824A	5%	PI 445824 A	Max	Germany	unknown	1980	Wolfsthaler		ZZZ	N	P	T	E	N	Br	I	Y	Y	Abh			711	910	72	3.3	NA	NA	NA	1.8	1	9.6	1.68		40.3	18.8	14.3	3.3	20.2	53.2	8.9	12001
PI445824B	10%	PI 445824 B	Max	Germany	unknown	1980	(Wolfsthaler)		ZZZ	N	P	T	E	N	Br	I	Y	Y	Abh			714	903	73	3	NA	NA	NA	2	1	9.8	1.49		40.4	19.4	14	3.6	19.9	53.1	9.4	12001
PI445827B	5% AND 10%	PI 445827 B	Max	Romania	unknown	1980	(Boaba neagra)		Z	D	W	T	A	N	Br	I	Bl	Bl				723	923	69	3.5	NA	NA	NA	2.5		18.2	1.62		45	17.3	12.1	2.6	22.4	52.1	10.7	12004
PI449458A	10%	PI 449458 A	Max	China	unknown	1980	Ke 73042		ZZZ	N	P	G	E	N	Br	S	Y	Y				624	828	61	3.5	3	NA	NA	2.4	1.5	17.3	2.23		42.1	19.3	13.1	3.1	24.6	51.8	7.5	25001
PI464900	10%	PI 464900	Max	China	Liaoning	1982	Liao Nong No. 1		Z	N	P	G	E	N	Tn	I	Y	Y		Na		704	918	79	2	3	NA	NA	2.2	1.3	14.6	2.48		41.4	20.2	11.7	2.9	18	58.4	9.1	25001
PI464910	10%	PI 464910	Max	China	Beijing	1982	Beijing Hei Dou		I	N	P	T	E	N	Br	S	Bl	Bl				628	829	115	3	5	1	1	1.5		8.2	2.63		41.8	18.1	11.9	3.4	26.7	50.7	7.3	25002
PI464911	10%	PI 464911	Max	China	Liaoning	1982	Cha Mo Shi Dou		Z	N	P	T	E	N	Br	D	Br	Br				711	923	94	4.5	4	NA	NA	2		12.7	1.7		45	16.2	11.1	2.9	23.9	53.6	8.5	25001
PI467308B	10%	PI 467308 B	Max	China	Jilin	1982	(Bai-hua-kuan)		I	N	W	G	E	N	Br	I	Y	Y				620	826	117	4	4.3	1	3.8	2.5	4.3	14.4	3.08		41.7	20.4	12.2	2.9	23.3	55.2	6.4	25002
PI467313	5%	PI 467313	Max	China	Jilin	1982	Da-hei-qi		Z	N	P	T	E	N	Br	S	Y	Bl				709	922	113	4	3	NA	NA	2.9	4.5	16.6	1.9		44.2	16.8	12.5	2.9	21.4	54.5	8.7	25001
PI467318A	10%	PI 467318 A	Max	China	Jilin	1982	Fu-shou		I	N	P	G	E	N	Br	S	Y	Lg				624	825	96	2.8	3.8	1	4.5	4.5	1.8	16.8	2.66		42.2	20.2	11.4	2.6	32.5	47.2	6.4	25002
PI467321	10%	PI 467321	Max	China	Jilin	1982	Jilin No. 18		I	S	W	G	E	Ssp	Br	S	Y	Y		Na		618	930	78	1.5	2	1.3	1.8	1.8	1.3	12.1	2.28		41.3	20	12.3	2.5	20.8	57.2	7.4	25002
PI467323A	5%	PI 467323 A	Max	China	Jilin	1982	Jiu nong 13		Z	S	W	G	E	Ssp	Br	S	Y	Y		Na		707	925	89	3.5	2	NA	NA	3.2	2.3	16.2	2.37		40.5	18.9	11.7	3.5	23.6	51.8	9.4	25001
PI467336	10%	PI 467336	Max	China	Jilin	1982	Tong-nong No. 4		I	N	W	G	E	Ssp	Br	S	Y	Y		Na		616	826	96	3.8	3.8	1	2.8	4.5	1.5	14.9	2.41		41.7	20.2	12.1	3	20.9	56.1	8	25002
PI467343	10%	PI 467343	Max	China	Jilin	1982	Yan-nong No. 2		I	S	W	G	E	N	Br	S	Y	Y		Na		616	828	78	2.3	2.3	1	1.5	4.3	5	14.4	2.86		41.4	20.9	11.4	3.3	25.4	53.4	6.7	25002
PI468908	5% AND 10%	PI 468908	Max	China	Jilin	1982			ZZZ	N	W	T	E	N	Br	B	Bl	Bl		Na	Sw	711	901	14	4.5	5	5	NA	2.3		2.4	0.09	3N	53.1	12.7	10.3	3.7	15.6	56.4	13.9	492321
PI470929	10%	PI 470929	Max	Sweden	Ostergotland	1982	Bravalla		ZZZ	D	W	T	E	N	Br	I	G	Bl				624	819	35	1.5	1	NA	NA	2.4	1.5	17.3	1.65		41.8	19.5	12.8	2.1	29.4	50	5.9	25001
PI475820	10%	PI 475820	Max	China	Xinjiang	1982			II	N	P	T	E	N	Br	D	Y	Bl	Sad			627	829	118	4.5	4.8	1	2.5	3	5	12.4	1.63		42.7	18.3	13.2	3.8	24.5	53.5	5.1	25002
PI475821	5% AND 10%	PI 475821	Max	China	Xinjiang	1982			Z	S	P	T	E	Ssp	Tn	D	Y	Br				710	916	69	3	2	NA	NA	1.9	3.5	8.9	1.89		44.2	16.1	13.6	3.4	17.5	56.7	8.9	25001
PI475822A	5% AND 10%	PI 475822 A	Max	China	Xinjiang	1982			I	N	W	T	E	N	Br	S	Y	Blbr				619	825	83	2	3.3	1	5	2.5	5	14	2.98		42.3	17.5	12.9	3.1	26.5	50.3	7.2	25002
PI479728A	10%	PI 479728 A	Max	China	Jilin	1983	Liuhedaheidou		I	N	W	T	E	Ssp	Br	D	Bl	Bl				621	824	111	3.8	4.3	1	1.3	1.5		10.6	2.48		43.6	18.6	13.7	3.6	20.4	55.6	6.8	25002
PI479759	10%	PI 479759	Max	China	Heilongjiang	1983	Mufu 81-4220		I	N	P	T	E	N	Br	D	Y	Y				617	821	100	1.7	3.3	1	1.3	2.3	2.3	19.7	2.7		40.9	22	12	3.6	27.8	51	5.6	25002
PI481691	10%	PI 481691	Max	Bhutan	unknown	1983	Sinkap		VIII	N	W	T	A	N	Br	I	Y	Bl				NA	NA	NA	NA	NA	NA	NA	NA		NA	NA		NA	NA	NA	NA	NA	NA	NA	NA
PI494182	5% AND 10%	PI 494182	Max	Japan	unknown	1985	Suzuhime		Z	D	P	G	Sa	N	Br	I	Y	Y		Na		714	921	61	2	NA	NA	NA	2.5	4	12	1.06		39.9	19.1	12	2.7	18.3	57.3	9.6	26001
PI497966	5% AND 10%	PI 497966	Max	India	Jammu and Kashmir	1985		PLSO 55	VI	N	P	T	E	N	Br	I	Y	Brbl	Vhil			717	1011	180	4	NA	1	1.5	3.5	2.5	7.9	1.08	4N	49.8	14.2	12	2.8	24.9	53.5	6.9	492934
PI506700	10%	PI 506700	Max	Japan	Kyushu	1986	H 25	NIAR 090232	I	N	P	G	E	Ssp	Br	S	Y	Bf				625	902	66	1	3	1	1	1.5	1	16.1	2.59		42.3	18.9	13.2	3.1	24.8	50	8.8	26002
PI506824	10%	PI 506824	Max	Japan	Kyushu	1986	Kairyou Shirome	NIAR 090180	Z	D	P	G	Sa	N	Br	I	Y	Bf				719	1002	67	4.5	NA	NA	NA	2.5	3	13.1	0.63		43.7	14.7	10.2	3	16.5	58.7	11.5	26001
PI507472	5% AND 10%	PI 507472	Max	Japan	Kanto	1986	Tousan Kei NA 17	NIAR 041017	Z	N	P	G	E	Ssp	Tn	I	Lgn	Lgn				710	921	84	3	NA	NA	NA	3	1	18.6	1.13		43.4	17	11	2.1	29.2	48.7	8.9	26001
PI507674	5%	PI 507674	Max	Russia	unknown	1987	Belosnezka	VIR 6404	ZZ	D	P	G	E	N	Tn	I	Y	Bf				704	831	56	2	1.5	NA	NA	1	1	19.1	1.75	2N	43.6	17.9	10.7	2.9	26.9	50.4	9.1	492169
PI507685B	10%	PI 507685 B	Max	Ukraine	unknown	1987	(Kirovogradskaja 5)	VIR 7389	Z	N	W	Lt	E	N	Br	S	Y	Bl				701	911	94	4	3	NA	NA	1.3	1	17.2	2.05	2N	43.8	18.8	10.4	3.3	27.5	49.5	9.3	492169
PI507686A	10%	PI 507686 A	Max	Moldova	unknown	1987	Kisinjevskaja 19	VIR 7203	I	N	W	T	E	N	Br	D	Y	Bl				703	918	110	4	3.5	NA	NA	1.3	1	18.6	2.72	3N	42.7	19.8	11.1	3.2	21.6	55.9	8.3	492169
PI507689	10%	PI 507689	Max	Russia	unknown	1987	Lumina	VIR 6465	ZZ	N	P	T	E	N	Br	I	Y	Bl				702	905	84	3	2.5	NA	NA	1.3	1	18.1	2.2	2N	44.6	19	10.5	3.6	23.4	52.9	9.6	492169
PI507700	10%	PI 507700	Max	Russia	unknown	1987	Seroglazka	VIR 8776	ZZ	N	P	T	E	N	Br	I	Y	G				626	829	64	2	3	NA	NA	1.3	3	14.6	1.32	2R	42.9	18.8	12.5	3.9	22.1	53.1	8.4	492169
PI507702	10%	PI 507702	Max	Russia	unknown	1987	Sputnik	VIR 7396	ZZ	N	P	T	E	N	Br	I	Y	Lbr				626	828	68	2.5	3	NA	NA	1.5	1	17.4	1.77	2N	43	19.5	12	4.3	19.9	54.2	9.6	492169
PI507706	5% AND 10%	PI 507706	Max	Russia	unknown	1987	Veselovskaia 1	VIR 6926	Z	D	P	T	E	N	Br	I	Y	Br				702	911	60	2	1.5	NA	NA	1	1	15.7	2.56	2N	42.8	20	10.4	3.4	20.2	57.1	8.8	492169
PI512322A	5% AND 10%	PI 512322 A	Max	Georgia	unknown	1987	Imeretinskaja	VIR 4884	I	N	P	T	E	N	Br	I	Y	Brbl				712	918	102	4.5	2.8	NA	NA	1.5	1	17.6	2.02	4N	43	17.9	11.4	3	25.2	52.2	8.2	492169
PI518706B	5%	PI 518706 B	Max	China	Heilongjiang	1988	(Hei nong 29)		Z	S	P	G	E	Ssp	Br	D	Y	Bf		Na		703	914	88	2.5	2	NA	NA	1	1	17.9	2.54	2N	42.6	19.6	10.8	4	26.6	50.3	8.3	492169
PI522188B	10%	PI 522188 B	Max	Russia	Krasnodar	1989	(VNIIMK 3985)	VIR 7350	Z	D	W	T	E	N	Br	S	Y	Brbl	Abh			709	915	75	2	1	NA	NA	2	1	16.5	1.9	3N	44	18.7	9.3	3.3	31	47.6	8.9	492169
PI540739	10%	PI 540739	Max	China	unknown	1990	An tu bai chang lu dou		I	D	W	T	E	N	Dbr	D	Gn	Lbr	Gnc,Vhil			707	912	53	1	1	1	4	2	2.5	18.3	2.32	2N	45.8	21.5	12.1	3.7	26.6	52.2	5.4	492170
PI54615-1	10%	PI 54615 -1	Max	Unknown	Unknown	1921			III	N	P	T	E	N	Tn	D	Y	Bl				705	924	81	2.6	3	1	NA	2.5	2	19.7	2.19		44.4	19	9.7	4.1	22.4	54	9.7	11003
PI549019	5% AND 10%	PI 549019	Max	China	Ningxia	1990		ZYD 3940	V	N	W	T	A	N	Br	I	Bl	Bl			Sw	707	925	100	5	NA	4	5	2.8		3.2	0.24	3F	44.7	10	13.7	3.7	20.9	53.1	8.5	492323
PI549045A	5% AND 10%	PI 549045 A	Max	China	Shaanxi	1990		ZYD 3721	IV	N	P	T	A	N	Bl	B	Bl	Bl	Flk		Sw	821	1016	34	5	5	2	4	3		2	0.13	5N	50.6	8.2	12.2	3.2	14.6	55.4	14.6	492574
PI549045B	5% AND 10%	PI 549045 B	Max	China	Shaanxi	1990		ZYD 3721	V	N	P	T	A	N	Bl	B	Bl	Bl	Flk		Sw	717	929	100	5	NA	2.5	4	2.5		2.1	0.51	5F	50.2	9.8	12.7	3.7	14.4	58.4	10.8	492323
PI549049A	10%	PI 549049 A	Max	Russia	Primorye	1990	Primorskaja	VIR 8184	I	N	P	T	E	N	Br	D	Y	Tn				705	911	85	2.3	3	1	1	2.5	1.5	17	2.84	2N	45.8	21.3	12.5	3.9	23.7	52.7	7.2	492170
PI549051B	5% AND 10%	PI 549051 B	Max	Russia	Jewish	1990	(Haborovskaja)	VIR 9163	ZZ	N	P	T	E	N	Br	D	Y	Tn				630	829	71	2	3	NA	NA	1	2	16.1	1.7	2N	42.6	19.9	11.5	3.4	20.8	56	8.3	492169
PI561280	5% AND 10%	PI 561280	Max	Russia	Voronezh	1991	No. 133		ZZ	N	P	T	E	N	Br	I	Br	Br		Dab		701	901	81	2.5	3	NA	NA	1		16.5	2	3N	42.4	16.8	12.5	3.8	23.6	51.5	8.6	492169
PI561282A	10%	PI 561282 A	Max	Russia	Voronezh	1991	Yantarnaya		ZZ	D	P	T	E	N	Br	D	Y	Bl				711	903	59	2	1	1	NA	2	1	12.2	1.46	2N	43.2	18	11.6	3.8	21.8	54	8.8	492321
PI561318A	5% AND 10%	PI 561318 A	Max	China	unknown	1991	Hui nan bai hua xiao hei dou		I	N	W	T	E	Ssp	Bl	Lb	Bl	Bl				709	905	87	2.5	3	1	1	2		13.4	2.87	3N	42.6	18.5	13.2	3.6	18.7	57.2	7.3	492170
PI561389B	5% AND 10%	PI 561389 B	Max	Japan	unknown	1991	(Okura Natto)		Z	N	P	G	E	N	Tn	S	Y	Y				712	912	68	3.5	3	NA	NA	1	1	6.9	1.56	2N	49	13.7	11.9	3.2	16.5	56.7	11.8	492169
PI567157A	10%	PI 567157 A	Max	China	Heilongjiang	1992	He jiao 11		Z	D	W	G	E	N	Br	I	Y	Lbf	Sabh			703	915	81	2.5	1.5	NA	NA	1	1	20.4	1.94	2N	42.7	20	11.2	3.7	29.1	47.4	8.6	492169
PI567164	10%	PI 567164	Max	China	Jilin	1992	He long you tai		Z	N	P	T	E	Ssp	Br	D	Y	Br				709	911	79	3.5	3	NA	NA	1	1.5	18.5	1.93	2N	42.6	20.1	10.2	3	25.1	53.5	8.3	492169
PI567169	10%	PI 567169	Max	China	Jilin	1992	He qi feng di huang		I	S	W	G	E	N	Dbr	D	Y	Bf				706	910	76	1.8	2	1	1	2	1	16	2.98	2N	43	19.7	11.7	3.7	24.7	53.7	6.3	492170
PI567173	5% AND 10%	PI 567173	Max	China	Heilongjiang	1992	Hei he 51		ZZ	N	P	G	E	N	Br	I	Y	Y				630	905	68	2.5	3	NA	NA	1	1	23.4	2.11	2N	42.7	20.2	11.1	3.2	29.7	46.7	9.3	492169
PI567174A	5% AND 10%	PI 567174 A	Max	China	Heilongjiang	1992	Hei he 54		ZZ	N	P	G	E	N	Br	I	Y	Y	Vhil			629	831	68	2	3	NA	NA	1	1	15.1	1.96	2N	42.3	19.1	11.2	3.4	24.5	50.6	10.3	492169
PI567211A	10%	PI 567211 A	Max	Russia	unknown	1992	K-001	VIR 9578	Z	D	P	T	E	N	Br	I	Y	Br				710	912	68	2.5	1.5	NA	NA	1.3	1	18.1	2.3	2N	41.8	19.6	10.9	3.3	19.4	57	9.5	492169
PI567213B	5% AND 10%	PI 567213 B	Max	Russia	unknown	1992	(Al'tair)	VIR 9580	ZZ	N	W	T	E	N	Br	I	Y	Bl				629	902	78	2	3	NA	NA	1.3	1	19.6	1.64	2N	43.8	18.6	12.3	3.5	28.8	47.4	8	492169
PI567215A	5% AND 10%	PI 567215 A	Max	Russia	unknown	1992	Juzanka	VIR 9582	ZZ	S	P	G	E	N	Dbr	I	Y	Ig	Abh			701	902	80	4	2	NA	NA	1.5	1	15.6	1.64	2N	41.5	17.9	10.7	2.6	36.9	41.5	8.2	492169
PI567215C	5% AND 10%	PI 567215 C	Max	Russia	unknown	1992	(Juzanka)	VIR 9582	I	S	P	T	E	N	Br	D	Y	G	Abh			708	905	117	2.5	2.8	1	1	2	2	12.3	3.09	2N	41.7	20.2	11.5	3.9	26.6	51.6	6	492170
PI567221	10%	PI 567221	Max	Russia	unknown	1992	Bystrica 2	VIR 9614	Z	N	W	T	E	N	Br	I	Y	Br				701	908	86	3.5	3	NA	NA	1.5	1	16.6	1.72	2N	44.3	19.3	11	4.1	26	50.7	8.3	492169
PI567225	5% AND 10%	PI 567225	Max	Moldova	unknown	1992	Kisinevskaja 90	VIR 9660	Z	N	P	T	E	Ssp	Tn	I	Y	Bl				712	913	104	2.5	3	NA	NA	1	1	16.9	2.23	2N	43.5	18.5	10.7	3.6	22.5	52.3	10.9	492169
PI567226	10%	PI 567226	Max	Russia	unknown	1992	Har'kovskaja Zernoukosnaja	VIR 9661	ZZ	D	P	T	E	N	Br	I	Ggn	Bl	Abh			701	903	51	2	1.5	NA	NA	1	1	16.5	1.54	2N	44.7	15.6	11.6	3.8	20.7	53.8	9.4	492169
PI567227	5% AND 10%	PI 567227	Max	Russia	unknown	1992	Viktorija	VIR 9662	ZZ	S	P	T	E	N	Br	I	Y	Tn				630	902	72	2	2	NA	NA	1	1	13.1	2.22	1R	41.9	19.7	11.1	3.1	18.3	57.4	10.1	492169
PI567229A	5%	PI 567229 A	Max	Russia	Primorye	1992	Primorskaja 1081	VIR 9689	I	D	W	T	E	N	Br	I	Y	Tn	Vhil			705	912	64	1.5	1	1	1	2	1	14.3	3.04	2N	43.3	18.7	12	3.3	25.3	53.5	5.6	492170
PI567283	10%	PI 567283	Max	Japan	unknown	1992	Shirojisi		ZZ	D	W	G	E	Ssp	Br	D	Gn	Lbf	Vhil,Vsc			630	904	26	1	1	NA	NA	1.5	1	29.9	1.18	1N	42.1	19.4	11.1	3.5	29.6	46.1	9.7	492169
PI567417A	5%	PI 567417 A	Max	China	Shanxi	1992	Bai gun dou	ZDD 2018	I	S	P	G	E	N	Tn	I	Y	Bf				714	924	95	4.5	2	NA	NA	1.3	3	13.6	1.82	3N	44.4	17.5	12.1	3.9	22.1	53	8.8	492169
PI567417B	10%	PI 567417 B	Max	China	Shanxi	1992	(Bai gun dou)	ZDD 2018	I	S	P	G	E	N	Tn	I	Y	Bf	Abh			718	928	82	4	2	NA	NA	1	1.5	13	1.94	2N	44.2	17.7	12.8	3.2	18.3	55.4	10.2	492169
PI567473A	5%	PI 567473 A	Max	China	Shanxi	1992	Yang gun dou	ZDD 2017	I	S	W	G	E	N	Br	I	Y	Bf				706	910	69	2.3	2.5	1	1	2	1	14.6	2.3	2N	44.5	18.1	11.7	3.9	23.9	53.5	6.6	492170
PI567473B	10%	PI 567473 B	Max	China	Shanxi	1992	(Yang gun dou)	ZDD 2017	I	S	W	T	E	N	Br	S	Y	Br				708	911	65	2	2	1	2.5	2.8	2	13.4	2.37	2N	43.2	18.4	11.7	3.9	25.6	52.1	6.7	492170
PI578362	10%	PI 578362	Max	China	unknown	1992	Chun hei dou		I	D	P	Lt	A	N	Br	I	Bl	Bl				719	830	85	2.5	1.5	1	2	2.3		9.3	1.55	4N	46.4	14.1	12.2	3.8	23.8	52.1	8.1	492574
PI578373	10%	PI 578373	Max	China	Heilongjiang	1993	An da bai mei	ZDD 0107	Z	N	P	G	E	N	Br	I	Y	Y				711	918	84	4	3	1	NA	2.3	1.5	17.8	1.61	2N	42.4	18.2	12.2	3.5	18.7	57	8.6	492321
PI578375A	5% AND 10%	PI 578375 A	Max	China	Jilin	1993	Aan tu dang di hei dou		Z	N	P	T	E	Ssp	Br	I	Bl	Bl				717	919	88	2.5	3	2	NA	1.5		14.7	1.69	4N	54.1	16.5	9.8	3.1	19.1	58	10.1	492321
PI578380A	5%	PI 578380 A	Max	China	Heilongjiang	1993	Bai qi		I	N	W	G	E	N	Br	I	Y	Y				630	824	64	4	3	1	1	3.5	2	14.2	2.73	2N	38.7	22	11.7	4.5	33	45.8	4.9	492574
PI578382	5% AND 10%	PI 578382	Max	China	Heilongjiang	1993	Bai qi xiao jin huang	ZDD 0237	I	D	P	G	E	N	Tn	I	Y	Y				701	827	41	1.5	1	1	1	2	1	17.5	2.65	2N	43.6	18.9	11.2	3.1	28.2	52	5.5	492574
PI578391	10%	PI 578391	Max	China	Jilin	1993	Bian da li	ZDD 0580	Z	N	P	G	E	N	Br	I	Y	Bf				713	919	82	2.5	3	1	NA	2	1.5	19	1.55	2N	42.9	18.4	10.9	3.4	24.4	52.6	8.8	492321
PI578485A	5% AND 10%	PI 578485 A	Max	China	unknown	1993	Sui dao huang		Z	D	P	T	Sa	N	Tn	I	Y	Bl				719	919	52	1.5	1	2	NA	1.8	1	16.3	1.29	3N	43.6	17.3	9.7	4.4	23.4	53.4	9.1	492321
PI592900	10%	PI 592900	Max	China	Beijing	1991			Z	N	P	G	E	Ssp	Br	I	Y	Y		Na		NA	NA	NA	NA	NA	NA	NA	NA		NA	NA		NA	NA	NA	NA	NA	NA	NA	NA
PI592912A	10%	PI 592912 A	Max	Russia	unknown	1993			I	S	P	T	E	N	Br	I	Y	Tn	Vhil			624	830	74	1.5	2	1	1	4	2	16.9	NA	2N	43.1	18.1	12.4	4.5	22.2	54.4	6.5	492574
PI592931	5% AND 10%	PI 592931	Max	China	Shandong	1994	Yin huang No. 4	ZDD 19368	Z	D	W	G	Va	N	Tn	D	Y	Lbf				719	913	37	2	1	3	NA	1.8	1	13.9	0.73	3N	41.5	18.3	10.4	2.8	23.5	53.5	9.9	492321
PI592960	10%	PI 592960	Max	China	Heilongjiang	1994	Dong nong 38		I	N	P	G	E	N	Br	I	Y	Y				627	822	60	1.5	3	1	1	3	1	13.9	2.42	2N	38.5	22.2	13.4	3.8	30.4	47.2	5.2	492574
PI592970	5%	PI 592970	Max	China	Jilin	1994	Jilin 29		I	S	W	G	E	N	Br	I	Y	Y		Na		625	831	69	1.5	2	1	2	1.5	1	11.4	2.18	2N	37.6	20.9	11.4	5.2	23.6	53.6	6.2	492574
PI593940	5% AND 10%	PI 593940	Max	China	Heilongjiang	1995	He feng 7791		Z	S	W	G	E	N	Br	I	Y	Y		Na		711	909	56	1	2	2	NA	2.3	1.5	15.1	1.81	2N	44	16.8	11.4	3.3	25.3	51.2	8.7	492321
PI593942	10%	PI 593942	Max	China	Heilongjiang	1994	He feng 9388		Z	D	P	G	E	N	Br	I	Y	Y		Na		621	819	43	1	1	1	1	3	1	14.3	1.86	2N	39.9	20.6	12.2	3.6	27	51.5	5.6	492574
PI593961	10%	PI 593961	Max	China	Jilin	1995	GD 369	GD 389	I	N	P	T	E	N	Br	I	Y	Bl				627	827	93	3.5	3	1	2	4	1	13.1	2.24	3N	43.2	20.1	11.8	4.3	32.9	45.6	5.4	492574
PI593972	5% AND 10%	PI 593972	Max	Japan	Hokkaido	1995	Suzumaru		I	D	P	G	E	Ssp	Br	I	Y	Y		Na		630	826	38	1	1	1	2	2	1	7.7	2.02	1N	39	19.3	12.4	3.9	25.2	52.2	6.2	492574
PI594245A	10%	PI 594245 A	Max	Japan	Hokkaido	1996	Okuhara 1-B	NIAR 030515	ZZ	D	P	G	E	N	Br	I	Y	Bf				708	905	44	1	1	5	NA	3	1	15.8	0.59	2N	42	19	10.2	3.8	26.7	52.4	7	492321
PI597391B	5% AND 10%	PI 597391 B	Max	Ukraine	Kiev	1996	(Kievskaya 27)		ZZ	D	W	T	E	N	Br	I	Y	Br	Abh			711	906	65	1.5	1.5	4	NA	2	1	13.4	1.45	3N	42.8	17.7	10.8	3.7	20.3	55.5	9.7	492321
PI597395	10%	PI 597395	Max	Ukraine	Zaporizhzhya	1996	Solnechnaya		Z	N	P	T	E	N	Br	D	Y	Y				711	912	74	1.5	2.5	2	NA	2	1	12.9	1.93	3N	43.3	18.2	11.2	3.9	20.2	54.5	10.2	492321
PI597405A	5% AND 10%	PI 597405 A	Max	Ukraine	Zaporizhzhya	1996	Zaporozhie 46-96		Z	N	P	T	E	N	Tn	I	Y	Br				713	919	112	3.5	4	2	NA	2	1	12.4	1.95	2N	42.1	19.7	11.5	4	24.8	51.9	7.9	492321
PI597422	10%	PI 597422	Max	China	Heilongjiang	1995	Hei he 92-1372		Z	D	P	G	E	N	Br	I	Y	Y				709	913	68	1.5	1	3	NA	2.3	1	15.1	1.57	2N	40.5	19.3	12.2	4.2	20	54.6	9	492321
PI597425	10%	PI 597425	Max	China	Heilongjiang	1995	Heng feng No. 9		Z	N	W	G	E	N	Br	D	Y	Y				711	912	81	2	3	3	NA	2.8	1	16.4	1.87	2N	40.2	20.6	10.6	4.1	23.5	52.7	9.2	492321
PI597426	10%	PI 597426	Max	China	Heilongjiang	1995	Gang 81-128-1		Z	S	Dp	T	E	N	Br	I	Y	Br				709	917	73	2	2	2	NA	1.8	1	16	2.25	2N	42.1	18.9	9.4	4.8	22.7	54.3	8.8	492321
PI597435	10%	PI 597435	Max	China	Heilongjiang	1995	K90-11		Z	D	W	G	E	N	Br	I	Y	Y		Sna		713	915	82	2	1.5	1	NA	1.8	1	14.4	1.57	2N	41.3	17.6	11.2	4	21.5	54	9.3	492321
PI597436	5% AND 10%	PI 597436	Max	China	Heilongjiang	1995	F8201-205		I	N	W	G	E	N	Br	I	Y	Bf				711	927	100	2.5	2.5	1	NA	2.3	1	17	1.99	2N	39.5	20	10.1	3.6	24.5	53.8	8	492321
PI603153	10%	PI 603153	Max	North Korea	unknown	1997		GL 2620 /89	Z	N	P	T	E	Ssp	Br	I	Y	Br				713	911	68	2	2.5	1	NA	2	1	15.9	1.67	1N	44.2	17.5	10.6	3.8	23.6	52.7	9.4	492321
PI603290	5% AND 10%	PI 603290	Max	China	Beijing	1998	Zao shu 18	ZDD 18396	I	N	P	G	A	N	Br	D	Y	Y	Vhil			701	903	38	1	3	1	1	1.5	1	13.8	0.56	2N	38.7	20.6	12.4	4.1	23.7	53.3	6.5	492574
PI603295	10%	PI 603295	Max	China	Heilongjiang	1998	Hei qi da dou	ZDD 00210	Z	N	P	T	E	N	Br	I	Y	Bl				715	913	70	3	2.5	3	NA	2.5	2	14.6	1.45	3N	42.8	17.4	9.4	3.6	20.2	57.4	9.4	492321
PI603299	10%	PI 603299	Max	China	Heilongjiang	1998	Bao qing da bai mei	ZDD 00274	Z	N	P	G	E	N	Br	I	Y	Y				713	920	66	2.5	2.5	2	NA	2	1	16.6	2.27	2N	41.9	18.4	9.3	4	18	57.9	10.8	492321
PI603317	10%	PI 603317	Max	China	Heilongjiang	1998	Xiao jin huang	ZDD 06998	I	N	P	G	E	N	Br	I	Y	Ib				723	922	71	4	2.5	2	NA	2	2	14.5	0.9	3N	42.6	19	8.6	4.6	22	55.8	9	492321
PI603339B	5% AND 10%	PI 603339 B	Max	China	Heilongjiang	1998	(An gua dou)	ZDD 07206	I	N	W	T	E	N	Br	I	Br	Bl	Sad			627	823	63	1	3	1	3	1.5		14.9	2.15	3N	48	19.1	12.8	4.4	28.1	48.8	5.9	492574
PI603341	5%	PI 603341	Max	China	Jilin	1998	Da bai mei	ZDD 00384	I	D	P	G	E	N	Br	I	Y	Y				625	824	45	1.5	1	1	1	2	1	14.6	2.6	3N	40.8	21.1	12	3.5	28	50.1	6.3	492574
PI603367	10%	PI 603367	Max	China	Jilin	1998	Hong mao	ZDD 00611	I	N	W	T	E	Ssp	Bl	I	Y	Tn				629	902	96	2.5	3	1	1	2	3	12.5	1.98	3N	40	18.2	13.5	4.3	24	51.5	6.8	492574
PI603373	5% AND 10%	PI 603373	Max	China	Jilin	1998	Cha se dou	ZDD 00698	I	N	W	T	E	Ssp	Br	I	Br	Rbr				625	824	82	2.5	3	1	1	1.5		12.9	2.43	3N	49.1	17.7	10.8	3.1	31.5	49.1	5.5	492574
PI603378A	10%	PI 603378 A	Max	China	Jilin	1998	Yong ji bei jing dou	ZDD 07339	I	D	W	G	E	Ssp	Br	I	Y	Y		Na		701	830	42	1	1	1	1	2	2	14.7	1.53	1N	40.2	20.2	11.7	4.6	25.4	52.1	6.3	492574
PI603408	5% AND 10%	PI 603408	Max	China	Liaoning	1998	Qing dou	ZDD 01288	I	N	W	T	E	N	Br	I	Gn	Brbl	Gnc,Vhil			702	828	60	2.5	3	1	1	2	1	11.2	1.99	3N	44.6	18.6	13.1	5.1	27	48.5	6.3	492574
PI603424D	5% AND 10%	PI 603424 D	Max	China	Nei Monggol	1998	(Ben di huang dou)	ZDD 07871	I	N	P	T	E	N	Br	D	Y	Br			Sw	625	825	64	4.5	4	1	2	3	2	10.4	2.21	3N	39.6	18.6	12.5	3.6	21.2	55.5	7.2	492574
PI603429B	5% AND 10%	PI 603429 B	Max	China	Nei Monggol	1998	(Cha dou)	ZDD 07968	Z	N	W	T	E	N	Br	I	Rbr	Rbr				717	915	70	4	3	1	NA	2		20.4	1.97	2N	52.8	16.7	10.5	3.9	18.3	57.8	9.5	492321
PI603438A	5% AND 10%	PI 603438 A	Max	China	Nei Monggol	1998	Da hei qi	ZDD 18309	I	N	P	T	E	N	Br	I	Y	Bl				701	827	60	3	3	1	5	3.5	1	12	2.14	4N	39.4	20.3	11	4	23.6	54.6	6.9	492574
PI603438B	10%	PI 603438 B	Max	China	Nei Monggol	1998	(Da hei qi)	ZDD 18309	I	N	P	T	E	N	Br	I	Y	Bl				629	901	70	3	3	1	2	2.5	1	13.9	2.4	4N	43.5	18.2	12.6	4.8	26.8	50	5.7	492574
PI603440A	10%	PI 603440 A	Max	China	Nei Monggol	1998	Nong yan da bai qi	ZDD 18319	Z	S	P	G	E	N	Dbr	I	Y	Y				714	912	69	2	2	1	NA	2.5	2	17.5	1.29	2N	40.9	17.8	10.6	3.9	24.6	52.7	8.2	492321
PI603443B	5% AND 10%	PI 603443 B	Max	China	Nei Monggol	1998	(Ke qi xiao hei dou)	ZDD 18353	Z	S	P	Lt	Sa	N	Tn	I	Bl	Bl				622	820	48	2.5	2	1	2	2.5		12	1.47	4F	48.6	15.8	12.7	3.6	31	46.8	5.9	492574
PI603444B	10%	PI 603444 B	Max	China	Nei Monggol	1998	(Hei dou)	ZDD 18364	I	N	P	T	E	N	Br	Lb	Bl	Bl				621	831	81	4.5	4	1	1	2.5		10.4	2.68	5F	42.9	16.9	12.3	3.9	25.2	52.4	6.2	492574
PI603479	10%	PI 603479	Max	China	Shandong	1998	Qing ba yue xian	ZDD 19262	I	N	W	T	A	N	Br	D	Gn	Br				705	830	61	3.5	4	1	3	1.5	1	15.2	1.73	4N	45.9	18.2	16.8	6.9	36.6	35.9	3.8	492574
PI603546A	5% AND 10%	PI 603546 A	Max	China	Shanxi	1998	Xiao hei dou	ZDD 02263	I	D	P	T	E	N	Br	Lb	Bl	Bl				713	901	54	2	1	1	3	2.5		14.5	2.26	3N	45.8	21.8	14.2	3.5	25.6	49.7	7	492574
PI603587A	10%	PI 603587 A	Max	China	Shanxi	1998	Hei jin gang	ZDD 09501	I	N	W	T	Sa	N	Dbr	I	Bl	Bl				629	901	114	3.5	4	1	2	2.5		11	2.45	4N	42	17.2	12.5	4	23.7	53	6.8	492574
PI603698G	10%	PI 603698 G	Max	China	Jiangsu	1998	(Dan yang shui bai dou)	ZDD 04389	ZZ	D	P	G	E	N	Tn	I	G	G	Vhil,Vsc			707	909	54	2	1	5	NA	2	1.5	14.1	1.2	3N	50.9	17.2	9.5	2.8	19.4	58.4	9.9	492321
PI603698J	5% AND 10%	PI 603698 J	Max	China	Jiangsu	1998	(Dan yang shui bai dou)	ZDD 04389	Z	D	W	G	E	N	Br	I	Y	Dbf				717	920	71	3.5	1.5	4	NA	1.5	1	12.5	1.28	3N	45.8	15.9	9.6	2.8	19.5	57.1	11	492321
PI603727	5%	PI 603727	Max	China	Sichuan	1998	Hei da dou	ZDD 13159	I	D	P	T	Sa	Ssp	Tn	I	Bl	Bl				716	901	55	3	1	1	2	2.5		6.9	1.71	3N	45.8	14.9	13.2	3.8	21.3	53.4	8.3	492574
PI603758C	10%	PI 603758 C	Max	China	Zhejiang	1998	(Liu yue dou)	ZDD 06002	I	S	P	T	E	Ssp	Br	I	Y	Br				717	903	76	2.5	2	1	3	2.5	2	9.8	1.4	3N	43.3	16	13.1	4.5	25.8	47.9	8.7	492574
PI605765B	10%	PI 605765 B	Max	Vietnam	Tuyen quang	1998	(Ninh minh)		I	D	P	Lt	E	N	Br	Lb	Br	Rbr		Na		NA	NA	NA	NA	NA	NA	NA	NA		NA	NA		NA	NA	NA	NA	NA	NA	NA	NA
PI612617A	10%	PI 612617 A	Max	North Korea	unknown	1998	Kapsan		I	N	P	Lt	E	N	Tn	I	Y	Y	Vhil			627	903	62	2	3	1	1	3	2	12	2.51	2N	41.6	18.8	12.8	3.8	22.8	54.2	6.4	492574
PI612708A	10%	PI 612708 A	Max	China	Heilongjiang	1999	K 89-9081		Z	D	W	G	E	N	Br	I	Y	Y				713	919	78	2.5	1	3	NA	2	1	15	1.59	2N	39.6	19.5	10.7	4	23.5	53.2	8.6	492321
PI612719	5% AND 10%	PI 612719	Max	China	Heilongjiang	1999	Harbin 91-6065		I	D	W	G	E	N	Br	D	Y	Y		Na		711	923	73	1.5	1	1	NA	1.8	1.5	17.5	2.19	2N	40.4	18.9	11.5	3.2	21.6	55	8.7	492321
PI612721B	10%	PI 612721 B	Max	China	Jilin	1999	(Jilin 33)		Z	D	W	G	E	Ssp	Tn	I	Y	Y				713	917	86	2	1.5	1	NA	2	1	15.1	1.97	2N	40.4	19.1	10.5	2.9	23.8	54	8.7	492321
PI612724	5%	PI 612724	Max	China	Jilin	1999	Jilin 36		I	S	P	G	E	Ssp	Tn	I	Y	Y				625	904	50	1.5	1	1	1	2	1	13.9	2.76	2N	36.2	22.1	11.4	4.4	29.6	49.4	5.2	492574
PI612726	10%	PI 612726	Max	China	Jilin	1999	Jilin 8966-25		I	S	P	G	E	N	Br	I	Y	Y				624	824	48	1	2	1	2	2	1	17.3	2.4	2N	40.7	21.2	12.1	3.7	29	50	5.2	492574
PI612728	10%	PI 612728	Max	China	Jilin	1999	Jilin 8978-6		Z	N	P	G	E	Ssp	Bl	D	Y	Y		Na		711	919	94	2	2.5	2	NA	1.8	1	17	2.24	2N	42.6	19.1	10.9	3.7	33.7	44.5	7.1	492321
PI612734	5% AND 10%	PI 612734	Max	China	Jilin	2000	Jihei 45		I	D	P	T	A	N	Tn	Lb	Bl	Bl	Gnc			NA	NA	NA	NA	NA	NA	NA	NA		NA	NA		NA	NA	NA	NA	NA	NA	NA	NA
PI612735	5% AND 10%	PI 612735	Max	China	Jilin	2000	Jiunong 21		I	N	P	G	E	N	Br	I	Y	Y		Na		624	825	63	1.5	3	1	1	2	1	13.8	2.79	2N	36.8	21.3	10.7	4.1	26.8	52.1	6.3	492574
PI612738	10%	PI 612738	Max	China	Jilin	2000	67803		I	N	P	T	E	N	Tn	D	Y	Bl				713	921	94	3	2.5	1	NA	1.8	1	14.5	2.7	2N	39.8	19.5	10.4	3.8	21	56	8.8	492321
PI612739	5% AND 10%	PI 612739	Max	China	Jilin	2000	67562		Z	N	P	G	E	N	Tn	D	Y	Bf				NA	NA	NA	NA	NA	NA	NA	NA		NA	NA		NA	NA	NA	NA	NA	NA	NA	NA
PI612740	10%	PI 612740	Max	China	Jilin	2000	CM048		Z	N	P	G	E	N	Br	I	Y	G				711	919	85	2	2.5	1	NA	1.8	1	12.8	2.6	2N	40.7	19.1	10.9	3.9	21.6	54.9	8.7	492321
PI612744	10%	PI 612744	Max	China	Jilin	2000	89445		I	S	P	G	E	N	Br	I	Y	Lg	Vhil			622	825	48	1	3	1	1	2.5	1	11.5	2.44	2N	37.8	21.4	10.6	3.5	21.8	57	7.1	492574
PI612745	5%	PI 612745	Max	China	Jilin	2000	Bonwand		Z	S	P	T	E	N	Br	D	Y	Br				711	915	85	2	2	1	NA	1.8	1	14.1	1.68	3N	41	19.2	9.6	3.1	24.2	54.7	8.4	492321
PI612753B	10%	PI 612753 B	Max	China	unknown	1999		ZY 645	I	N	P	Lt	E	N	Bl	I	Gn	Br			Sw	711	903	64	5	5	1	4	2.5	4	3.7	1.25	3N	42.5	11.4	14	3.5	22.9	51	8.6	492574
PI612754	5%	PI 612754	Max	China	unknown	1999		ZY 645	I	N	P	T	E	N	Bl	I	Y	Br			Sw	703	828	40	5	5	2	5	2	5	3.6	0.51	3N	45	12.2	14.4	3.7	20.8	51.8	9.4	492574
PI612755	5% AND 10%	PI 612755	Max	China	unknown	1999		ZY 645	Z	N	P	T	Sa	Ssp	Bl	I	Gn	Br			Sw	NA	NA	NA	NA	NA	NA	NA	NA		NA	NA		NA	NA	NA	NA	NA	NA	NA	NA
PI612759B	5% AND 10%	PI 612759 B	Max	China	unknown	1999		ZY 113	Z	N	W	T	E	Ssp	Bl	I	Bl	Bl			Sw	721	917	51	5	5	3	NA	2.3		5.3	0.65	3N	55.2	13.2	11.4	3.3	17.9	55.7	11.7	492321
PI639527	10%	PI 639527	Max	Uzbekistan	unknown	2005		VIR 140	Z	N	W	T	E	N	Bl	I	Gnbr	Br				NA	NA	NA	NA	NA	NA	NA	NA		NA	NA		NA	NA	NA	NA	NA	NA	NA	NA
PI639528A	10%	PI 639528 A	Max	Russia	Primorye	2005		VIR 233	I	S	W	Lt	E	N	Bl	D	Br	Br				NA	NA	NA	NA	NA	NA	NA	NA		NA	NA		NA	NA	NA	NA	NA	NA	NA	NA
PI639543	5% AND 10%	PI 639543	Max	Russia	Primorye	2005		VIR 3715	I	N	P	T	Sa	N	Br	S	Gnbr	Br				NA	NA	NA	NA	NA	NA	NA	NA		NA	NA		NA	NA	NA	NA	NA	NA	NA	NA
PI639550B	10%	PI 639550 B	Max	Moldova		2005	(KSHI 713)	VIR 4803	Z	N	P	T	Sa	Ssp	Br	D	Rbr	Rbr	Abh			NA	NA	NA	NA	NA	NA	NA	NA		NA	NA		NA	NA	NA	NA	NA	NA	NA	NA
PI639550C	5%	PI 639550 C	Max	Moldova		2005	(KSHI 713)	VIR 4803	I	N	P	T	Sa	Ssp	Tn	D	Rbr	Rbr	Abh			NA	NA	NA	NA	NA	NA	NA	NA		NA	NA		NA	NA	NA	NA	NA	NA	NA	NA
PI639556A	5% AND 10%	PI 639556 A	Max	Russia	Primorye	2005		VIR 5604	I	N	W	G	E	N	Br	S	Y	Lbf				NA	NA	NA	NA	NA	NA	NA	NA		NA	NA		NA	NA	NA	NA	NA	NA	NA	NA
PI639559A	5% AND 10%	PI 639559 A	Max	Ukraine		2005	VYTKA 2	VIR 6494	ZZ	N	P	T	A	N	Br	I	Bl	Bl	Abh			NA	NA	NA	NA	NA	NA	NA	NA		NA	NA		NA	NA	NA	NA	NA	NA	NA	NA
PI639567	5% AND 10%	PI 639567	Max	Russia	Primorye	2005		VIR 6929	ZZ	N	P	T	Sa	N	Tn	B	Rbr	Rbr				NA	NA	NA	NA	NA	NA	NA	NA		NA	NA		NA	NA	NA	NA	NA	NA	NA	NA
PI639590B	5% AND 10%	PI 639590 B	Max	Russia	Amur	2005	(KZ 659)	VIR 9858	ZZ	D	W	T	Sa	N	Br	I	Bl	Bl				NA	NA	NA	NA	NA	NA	NA	NA		NA	NA		NA	NA	NA	NA	NA	NA	NA	NA
PI639629	5% AND 10%	PI 639629	Max	Russia	Saratov	2005	SOER 13-91	VIR 10388	ZZZ	D	P	T	A	N	Br	S	Y	Br	Abh			NA	NA	NA	NA	NA	NA	NA	NA		NA	NA		NA	NA	NA	NA	NA	NA	NA	NA
PI639631	10%	PI 639631	Max	Russia	Krasnodar	2005	ARMAVIRSKAYA 4	VIR 10634	Z	D	W	T	Sa	N	Br	I	Y	Lbl				NA	NA	NA	NA	NA	NA	NA	NA		NA	NA		NA	NA	NA	NA	NA	NA	NA	NA
PI639632A	5%	PI 639632 A	Max	Russia	Krasnodar	2005	RENTA	VIR 10636	Z	N	P	G	E	N	Tn	D	Y	Bf				NA	NA	NA	NA	NA	NA	NA	NA		NA	NA		NA	NA	NA	NA	NA	NA	NA	NA
PI639632B	10%	PI 639632 B	Max	Russia	Krasnodar	2005	(RENTA)	VIR 10636	Z	N	P	G	Sa	N	Tn	D	Y	Bf				NA	NA	NA	NA	NA	NA	NA	NA		NA	NA		NA	NA	NA	NA	NA	NA	NA	NA
PI639633B	5% AND 10%	PI 639633 B	Max	Russia	Amur	2005	(GARMONIYA)	VIR 10638	ZZ	N	W	T	A	N	Br	S	Y	Tn		Na		NA	NA	NA	NA	NA	NA	NA	NA		NA	NA		NA	NA	NA	NA	NA	NA	NA	NA
PI68554	5% AND 10%	PI 68554	Max	China	Heilongjiang	1926			I	N	P	T	E	Ssp	Br	D	Y	Bl				702	909	94	2.2	3	1	NA	2.5	1.5	14.2	2.36		41.1	19.9	NA	NA	NA	50.6	6.2	11002
PI69995	10%	PI 69995	Max	China	Heilongjiang	1926			III	N	W	G	E	N	Tn	D	Y	Bf				722	923	99	3.5	4	1	NA	2.3	1	14.8	2.62		45.1	20.2	13	3.6	23.5	52.1	7.7	11003
PI70242-4	5% AND 10%	PI 70242 -4	Max	China	Northeast China	1926			Z	N	P	G	E	N	Br	S	Y	Bf				702	914	74	3	3	1	NA	2		19.6	1.92		40.3	19	NA	NA	NA	48.1	7.7	11001
PI70520	5% AND 10%	PI 70520	Max	China	Heilongjiang	1926			I	N	P	T	E	N	Br	S	Y	Bl				709	901	81	1.6	3	2	NA	2.5	1	16.5	2.13		39.2	20	NA	NA	NA	42	5.8	11002
PI79587	10%	PI 79587	Max	China	Heilongjiang	1929	N251/1261		III	N	P	T	E	Ssp	Br	I	Rbr	Rbr				722	1002	89	3.1	3	1	NA	2.3	1	15.5	2.8		42.4	20.9	14.8	3.9	24.8	48.2	8.3	11003
PI79617	5% AND 10%	PI 79617	Max	China	Liaoning	1929	N8		I	N	P	T	E	N	Br	D	Y	Br				630	909	89	1.5	3	1	NA	2.3	1.5	13.1	2.23		39.3	20.1	NA	NA	NA	50.4	6.4	11002
PI79691-4	5% AND 10%	PI 79691 -4	Max	Unknown	Unknown	1929			III	D	W	T	Sa	Ssp	Bl	D	Br	Br				719	1001	53	3.3	1	2	NA	2.5		10.6	1.96		42.6	18.5	12.8	4.6	22.1	50.1	10.3	11003
PI79710	5%	PI 79710	Max	China	Heilongjiang	1929	N140		III	N	P	T	E	Ssp	Br	I	Rbr	Rbr				721	1003	99	3.3	3	1	NA	2		16.9	2.59		42.7	21.2	11.9	3.5	24.2	51.5	8.9	11003
PI79743	10%	PI 79743	Max	China	Heilongjiang	1929	N20B		IV	N	W	T	E	N	Br	I	Lgn	Bl				719	1011	114	3.1	3.5	1	NA	2	1	16.2	3.03		39.3	20.3	13	3.7	15.7	54.9	12.7	11003
PI79756	10%	PI 79756	Max	China	Heilongjiang	1929	N202/2		II	N	P	Lt	E	N	Bl	I	Br	Br				716	911	130	2.5	5	1	NA	3		12	2.33		37.7	18.7	NA	NA	NA	50	7.5	11002
PI79825	10%	PI 79825	Max	China	Heilongjiang	1929	N154		VI	S	W	G	E	Ssp	Br	I	Y	Bf				724	1019	125	3	2	1	2	2.8	1.5	13.2	0.88	2N	47.1	16.6	12	2.7	21.7	56	7.7	491453
PI79832	5% AND 10%	PI 79832	Max	China	Heilongjiang	1929	N184		V	N	W	G	Sa	N	Br	I	Y	Bf				623	910	120	3.5	NA	1.5	3.5	3	1.5	11.1	2.19	2N	46.4	18.3	12.6	3.6	22.3	55.1	6.3	492374
PI79861	10%	PI 79861	Max	China	Heilongjiang	1929			VII	N	P	T	A	N	Tn	I	Y	Brbl				808	1024	131	4.5	5	2	3	3	2	11.4	1.42	3N	44.7	15.8	10.3	3.6	26.8	52.8	6.6	491454
PI80466	10%	PI 80466	Max	Japan	Hokkaido	1929	Okuro maru daizu		V	D	P	G	E	N	Br	I	Y	Bf				629	919	67	1.5	NA	1	1.5	2.3	1	11.4	2.27	2N	40.8	21.3	12.9	3.5	26.7	51.5	5.4	492374
PI81029	10%	PI 81029	Max	Japan	Hokkaido	1929	Chuseikurome daizu		VI	N	P	T	E	N	Br	I	Y	Bl				723	1014	142	3	NA	1	2	3.2	3.5	13.6	1.4	2N	44.4	18.1	12.1	3.7	21	56.5	6.7	492319
PI81029-1	10%	PI 81029 -1	Max	Japan	Hokkaido	1929	Chuseikurome Daizu		IV	D	W	T	E	N	Br	S	Gn	Bl				720	1005	76	2.9	1	1	NA	2.8	1	29.7	2.61		42.2	21.5	12.2	4.1	26.5	48.8	8.4	11003
PI81037	10%	PI 81037	Max	Japan	Hokkaido	1929	Kurakake Daizu		VI	N	P	G	A	N	Tn	I	Y	Bf				728	1010	145	4.5	3	1	1	2.5	2	12	1.07	3N	43.1	19.7	10.7	3.3	26.1	53.3	6.6	491453
PI81037-4	10%	PI 81037 -4	Max	Unknown	Unknown	1929	(Kurakake Daizu)		I	D	P	T	E	N	Br	S	Y	Bl				701	904	89	1.7	1.5	2	NA	3.5	2	15.3	1.88		39.8	20.5	NA	NA	NA	43.4	5.2	11002
PI81037-5	10%	PI 81037 -5	Max	Unknown	Unknown	1929	(Kurakake Daizu)		IV	N	P	G	Sa	N	Tn	D	Y	Ib				724	1003	112	3.5	3	1	NA	2.5	2	15	2.25		44.5	19.2	12.1	4.1	19.7	53.4	10.7	11003
PI81040	5% AND 10%	PI 81040	Max	Japan	Hokkaido	1929	Cha Mame		I	N	W	T	E	Ssp	Br	S	Br	Br				705	904	58	1.4	2.5	1	NA	2.8		20.3	1.81		38.6	19.5	NA	NA	NA	43.7	7	11002
PI81041	10%	PI 81041	Max	Unknown	Unknown	1929	Kuro Daizu		III	N	P	T	E	N	Br	D	Y	Bl				706	922	109	3.9	3	1	NA	3.3	1	15.2	2.62		42.8	19.9	10.6	4.8	24.7	51	9	11003
PI81042-2	5% AND 10%	PI 81042 -2	Max	Unknown	Unknown	1929	(Kurakake Daizu)		IV	D	P	G	Sa	N	Br	S	Gn	Ib				717	1003	71	1.8	1	1	NA	2.8	1	19.4	2.21		42.2	19.5	11.6	3.7	21.2	55.3	8.2	11003
PI81785	5% AND 10%	PI 81785	Max	Unknown	Unknown	1929	Chusei Hadaka		III	N	P	T	Sa	Ssp	Br	S	Br	Br			Sw	723	918	89	3.5	4.5	1	NA	2.5		8.3	1.88		43.3	17.2	13.7	4.1	26.1	46.3	9.7	11003
PI83836	10%	PI 83836	Max	North Korea	Hamgyong Nam	1930	Zakkon		V	D	W	G	Sa	Ssp	Br	I	Y	Y				621	919	46	2	NA	1.5	2	2.3	2	10	1.66	2N	46.4	19.4	13	4.3	22.5	54.4	5.8	492374
PI83945-3	10%	PI 83945 -3	Max	Unknown	Unknown	1930	(Dairyu Tsurunoko)		I	S	W	G	E	Ssp	Dbr	S	Y	Y				701	903	84	1.8	2	1	NA	3.3	1.5	15.5	2.07		36.8	21.4	NA	NA	NA	48.6	7.1	11002
PI84686	10%	PI 84686	Max	South Korea	Kyonggi	1930	E-19		I	D	P	G	E	N	Br	S	Y	Ib				704	907	76	2	1	1	NA	2	1	12.7	2.45		40.1	19.7	NA	NA	NA	49	7.2	11002
PI86045S	5% AND 10%	PI 86045 S	Max	Japan	Hokkaido	1930	(Kokuonshokuzu)		V	N	P	T	E	N	Bl	I	Gn	Brbl	Vhil			619	924	150	5	NA	2	2.5	3	2.5	8.6	1.88	2N	40.9	18.6	11.8	3.2	27.7	51.8	5.6	492374
PI86069	5% AND 10%	PI 86069	Max	Unknown	Unknown	1930	Datehadakadaizu		II	N	W	T	E	N	Br	S	Bl	Bl	Gnc			713	910	81	1.3	3	2	NA	2.8		13.5	2.1		37	21	NA	NA	NA	45.6	5.6	11002
PI86084	5% AND 10%	PI 86084	Max	Japan	Hokkaido	1930	Nanbu kuro saya		V	N	P	G	E	N	Tn	I	Y	G	Vhil			624	926	140	5	NA	1.5	2	2.8	3	13.3	1.45	2N	41.5	20.5	11.7	4.3	22.3	56	5.7	492374
PI86113S	10%	PI 86113 S	Max	Japan	Hokkaido	1930	(Oyachi senshitsadairyu)		V	N	P	G	E	Ssp	Br	I	Y	Bf				623	921	139	5	NA	2	4	2.8	1.5	17.5	1.98	3N	41.8	18.2	12.3	2.8	44.2	35.3	5.4	492374
PI86114	5% AND 10%	PI 86114	Max	Japan	Hokkaido	1930	Hoten Kuroheso		III	N	W	T	E	N	Br	D	Y	Bl				718	1003	99	3.1	3.5	1	NA	2.3	2.5	16.6	2.68		41.7	20.7	11	4.7	28.2	48.1	8.1	11003
PI86123	10%	PI 86123	Max	Japan	Hokkaido	1930	Selected Oyachi		III	D	W	T	E	N	Br	S	Y	Tn				713	919	69	2.7	1	1	NA	2.8	4	17.7	1.87		43.9	19.6	14.2	3.7	21.6	52.9	7.7	11003
PI86737	5%	PI 86737	Max	Unknown	Unknown	1930	Gosha		I	N	P	Lt	E	N	Br	I	Y	Br				630	827	89	2.5	3	1	NA	2.3	2	13	1.61		40.4	18.8	NA	NA	NA	43	5.7	11002
PI88484	5%	PI 88484	Max	China	Liaoning	1930	Station No. 434-66		I	N	P	G	E	N	Br	S	Y	Y				629	902	94	3.4	4	1	NA	3.3	1.5	13.9	2.18		38.7	20.3	NA	NA	NA	48.7	6.5	11002
PI88783	10%	PI 88783	Max	Unknown	Unknown	1930			III	N	W	Lt	E	N	Tn	I	Y	Br		Dab		720	1011	104	3.8	4	1	NA	2.5	2	12.4	2.49		43.1	19.9	11.4	3.7	22.6	52.1	10.2	11003
PI89057	10%	PI 89057	Max	China	Northeast China	1930			I	N	P	G	E	N	Tn	S	Y	Y				704	905	74	1.5	3	2	NA	2.5	1	16.5	2.21		38	20.4	NA	NA	NA	47.2	7.5	11002
PI89143	10%	PI 89143	Max	North Korea	Hamgyong Puk	1930	Kuromeshoryu		III	N	W	T	E	N	Br	D	Y	Bl				719	923	104	3.7	4	1	NA	2.5	1	16	2.75		44.6	19.8	12.9	4.7	23.2	51	8.3	11003
PI91108-2	10%	PI 91108 -2	Max	China	Heilongjiang	1931			IV	D	W	G	E	N	Tn	S	Y	Bf				803	1026	94	3.2	1	1	NA	2.5	2	17.8	2.6		39.9	19.6	12.1	3.7	18.7	53.5	12	11003
PI91108N	5%	PI 91108 N	Max	China	Heilongjiang	1931			III	D	W	T	E	N	Tn	S	Y	Br				713	919	69	2.4	1	1	NA	3	2.5	20.1	2.42		43	19.1	12.8	4	24.3	49.6	9.3	11003
PI92468	10%	PI 92468	Max	Russia	unknown	1931	Xapsunchoe Onormnoe		I	N	P	T	E	N	Br	S	Y	Bl				701	910	84	2.3	2.5	1	NA	3.3	1	15.2	2.25		37.1	21.7	NA	NA	NA	47.3	7.3	11002
